# MDA5 multimerization on LINE RNA drives pathogenic extracellular immune complexes in autoimmunity

**DOI:** 10.64898/2026.01.27.702129

**Authors:** Tiffany Y.-T. Hsu, Xi Wang, Jiayan Zhang, Yukari Isayama, Viktoria E. M. Schindler, Eveline van Gompel, Hadil Maadadi, Celia Torres-Arancivia, Akiko Shimazaki-Takahashi, Nina Kurihara, Mariko Kondo, Marina Galesic, Antonella Notarnicola, Sharmin Sultana, Anthony Maeda, Ruth Ann Vleugels, Paul F. Dellaripa, Takashi Yamashita, Yukiko Ito, Kentaro Awaji, Hirohito Kotani, Kazuki M. Matsuda, Begum Horuluoglu, Caroline Grönwall, Vijay Joshua, Yoshinori Ukai, Naoki Hosomi, Denisa D. Wagner, Ingrid E. Lundberg, Kazuki Kato, Sun Hur

**Affiliations:** Howard Hughes Medical Institute and Program in Cellular and Molecular Medicine, Boston Children’s Hospital, MA 02115, USA; Department of Biological Chemistry and Molecular Pharmacology, Harvard Medical School, Boston, MA 02115, USA; Division of Rheumatology, Inflammation, and Immunity, Brigham and Women’s Hospital, Harvard Medical School, Boston, MA 02115, USA; Mechanistic Immunology Research Unit, Institute of Integrated Research, Institute of Science Tokyo 113-8510, Japan; Program in Cellular and Molecular Medicine, Boston Children’s Hospital, MA 02115, USA; Division of Rheumatology, Department of Medicine, Solna, Karolinska Institutet, Stockholm, Sweden; Division of Gastroenterology, Dermatology and Rheumatology, Theme Inflammation and Aging, Karolinska University Hospital, Stockholm, Sweden; Center for Molecular Medicine, Karolinska University Hospital, Stockholm, Sweden; Perseus Proteomics Inc., Tokyo, Japan; Division of Pulmonary and Critical Care Medicine, Brigham and Women’s Hospital, Boston, MA 02115, USA; Department of Dermatology, Brigham and Women’s Hospital, Harvard Medical School, Boston, MA 02115, USA; Department of Dermatology, University of Tokyo Graduate School of Medicine, Tokyo, Japan; Department of Pediatrics, Harvard Medical School, 25 Shattuck Street, Boston, MA 02115, USA; Division of Hematology/Oncology, Boston Children’s Hospital, 1 Blackfan Circle, Boston, MA 02115, USA

## Abstract

Autoantibodies are hallmarks of many autoimmune diseases, but their potential pathogenic roles, particularly for those targeting intracellular proteins, remain unclear. Anti-MDA5-positive dermatomyositis (anti-MDA5 DM) is characterized by autoantibodies against the intracellular protein MDA5^1,2^, a conserved innate immune receptor that recognizes viral dsRNA by forming filaments^3^. Here, using four patient-derived monoclonal autoantibodies (mAbs), we reconstitute and define the molecular architecture, biogenesis, and immunological activity of pathogenic MDA5 immune complexes. Our cryo-EM analysis revealed that these mAbs bind dsRNA-scaffolded MDA5 filaments in at least two distinct binding modes, each exhibiting striking epitope convergence using germline-encoded residues. Extracellular immune complexes formed between mAbs and filamentous, but not monomeric, MDA5 potently activate multiple innate immune pathways, with the magnitude of activation determined by antibody binding mode and immune complex stoichiometry. Antibody bivalency further crosslinks MDA5 filaments into higher-order aggregates with heightened immunostimulatory activity, demonstrating an active role of autoantibodies in shaping immune complex architecture. Analysis of patient plasma reveals elevated levels of extracellular MDA5 filaments and identifies LINE retroelement-derived dsRNA as a structural scaffold. Notably, MDA5 immune complexes induce endogenous LINE dsRNA expression, likely promoting additional MDA5 filament formation and extracellular release through inflammatory cell death. These data thus support a self-amplifying inflammatory cycle as a pathogenic mechanism for anti-MDA5 DM. Collectively, our study defines a broadly applicable architectural principle, in which higher-order organization and binding modes of autoantibodies––beyond antibody affinity or nucleic acid presence alone––govern innate immune activation.

## Supplemental Table 1 for "MDA5 multimerization on LINE RNA drives pathogenic extracellular immune complexes in autoimmunity" (part 1 of 3)

Gene	mock1	mock2	NP6_RNA1	NP6_RNA2	NP8_RNA1	NP8_RNA2	NP6_MDA51	NP6_MDA52	NP8_MDA51	NP8_MDA52	ctrl_MDA5_RNA1	ctrl_MDA5_RNA2	NP6_MDA5_RNA1	NP6_MDA5_RNA2	NP8_MDA5_RNA1	NP8_MDA5_RNA2
A1BG	6.754196263	8.463254962	5.947983239	6.151550959	10.06899876	6.206807618	8.335244026	6.326415428	9.050346449	7.04186396	5.873090508	6.67297551	8.138216632	5.385899228	6.362964316	7.009079153
A1CF	0	0.023029627	0	0.021910631	0.051648481	0	0.015777129	0.028586757	0.059582973	0.124901036	0.025532835	0.062747107	0	0.046266155	0.102213034	0.048253739
A2M	1199.940546	1243.191023	1285.378948	1317.644714	1265.775526	1273.146295	1235.633347	1266.958014	1372.01672	1340.658781	1293.728871	1185.221794	1270.353208	1278.775484	1338.530651	1303.01963
A2ML1	0.032380976	0.265762142	0.030457494	0.183097485	0.20552552	0.80256007	0.356602603	0.045502273	0.316132477	0.198808174	0.121923802	0.299628528	0.2867524	0.68733488	0.054231701	0.460840267
A3GALT2	0	0.311698928	0.11510438	0.329504056	0.077671812	0.356825847	0.379624155	0	0	0.150266412	0	0.377450138	0	0.185540204	0	0.580532914
A4GALT	42.83971526	59.92800397	42.02189419	38.06568593	41.17467869	52.6428309	74.27952255	55.4691363	52.28002225	40.76829723	53.38394235	45.30349891	47.69230705	33.4042285	33.82406188	29.51660115
A4GNT	0.404236078	0	0.570335704	0	0.256572963	0.589350641	0.470254063	0.284019546	0.394651944	0.248187195	0	0	0	0	0	0
AAAS	19.3819594	21.13198062	23.53642164	21.56052488	18.90744032	21.88901129	20.02174273	18.41843604	18.2639933	24.87368485	19.89050709	21.43783164	19.83772587	15.89827457	11.17553244	22.98765731
AACS	1.711595824	1.880246637	2.308970334	2.243688152	2.344268176	2.552858317	2.081425119	2.12034037	1.856805676	2.032587543	2.115147576	2.513901036	2.13397107	2.082897365	2.055641671	2.697666353
AADAC	0	0	0	0	1.031952249	0	0	0	0	0	0	0	0	0	0	0
AADACL2	0	0	0.060182799	0	0.081222054	0.093283932	0.049622013	0.269732057	0.249866091	0	0	0	0	0	0	0
AADACL3	0	0.156951343	0.652039791	0.074662582	1.231980176	1.010668101	0.430096673	0.584472758	1.082851813	0	0.435027967	0.213816806	0	0.210208501	0.058050125	1.534673089
AADACL4	0.076286549	0	0	0	0	0	0.118327092	0	0	0.18734938	0.095747022	0.117649461	0.135112363	0	0	0
AADAT	0.117974128	0	0.055483137	0.063531618	0.224638322	0.085999409	0.137241122	0.248668736	0.230354099	0.362160497	0.296137955	0.090970117	0.10447296	0.089434933	0.19758322	0.093277039
AAGAB	5.684721916	6.214741235	5.805357995	6.92738783	5.566865881	6.535652474	4.723660478	6.116727427	6.46964601	6.940563291	5.993297189	5.51068813	5.954682982	6.328848699	5.33163655	5.907272272
AAK1	9.845984415	11.62002279	11.57783966	8.970444983	11.1121428	9.485717277	11.06946531	9.567328458	9.183852494	10.01844465	11.57342272	11.81796671	9.566551505	9.463769083	10.59620504	10.42283015
AAMDC	0.15318763	0.159746629	0.237321474	0.200511012	0.217337261	0.354713101	0.184075832	0.215261742	0.225741082	0.140082143	0.263969002	0.102002968	0.297806063	0.086619255	0.226375446	0.175836045
AAMP	149.0109776	131.8440645	134.256588	125.5950251	126.1669044	148.3077986	136.9954472	127.8710211	126.0999655	132.2583737	127.490864	131.1083717	121.230664	119.8233321	119.7710582	133.6254121
AANAT	0.941481665	1.924366963	0.885556135	1.915364415	1.095542221	1.448877443	1.237215713	1.469983672	2.144706298	2.376377218	2.100712611	1.451957281	0.926374263	1.189545423	1.313995583	2.646715812
AAR2	9.279872907	7.401439875	6.824204356	8.268445562	9.85242152	9.593622698	8.963469323	9.720897169	8.071506374	7.354988304	6.882401468	9.367502372	5.677799591	5.627978494	6.075486826	8.00421168
AARD	0.279251766	1.264506568	0.26266376	0	1.063464499	0	0.649715771	0.784818221	0.272630916	1.371608646	1.752440314	1.291990008	0.494587399	0.846791195	1.870764863	0.441584581
AARS1	107.3012214	111.6978282	115.3108295	113.3669989	107.8430264	115.2877005	110.7613845	110.0163006	109.6189511	113.8465806	106.4297581	108.6055879	91.90124725	90.3188146	99.29587464	90.70729205
AARS2	12.59957145	14.1723168	15.27442202	15.78934755	12.74506507	14.87044924	11.50061041	15.34443919	13.27671212	14.14529478	14.95974576	12.1065106	12.85786817	7.155513915	9.109939199	12.90307909
AARSD1	4.239824691	4.323568692	5.350065549	5.289352687	4.955326681	5.384625886	5.273570657	4.039744033	5.388345428	6.803490054	4.197688008	5.956080122	3.829324741	3.213211471	5.236544368	5.27677564
AASDH	0.890851825	1.048827301	0.703864383	0.844347618	1.130866367	1.402710081	1.354153111	0.650956505	0.869730398	1.268930271	0.849760166	0.989190513	1.009793492	0.648331497	1.074239841	0.957926877
AASDHPPT	14.56246603	19.34704359	13.23223624	15.50684616	12.41694814	14.7416319	12.31666474	12.74137063	13.09055479	15.85737176	17.93245303	15.5089399	12.55526492	10.91467369	12.0565661	12.16564274
AASS	0.327471189	0.337012168	0.396690971	0.507675145	0.598354525	0.397860239	0.336700251	0.453195586	0.605505858	0.45694583	0.233527339	0.612154604	0.571201891	0.526596066	0.706336048	0.784597884
AATF	8.019616606	8.637085442	7.719018055	8.261170471	7.550111207	7.534115225	7.000946177	7.627040802	8.05952296	7.742344107	8.280752144	7.418227237	7.159400508	6.874182569	6.885734217	7.914712391
AATK	4.494870879	4.487055481	3.266989136	5.061223451	6.034751738	5.063865356	4.246543331	4.30654463	4.388300868	3.913753172	4.384983392	4.641926099	3.510050731	3.531423483	3.96931727	3.575869509
ABAT	0.705189761	0.960588521	1.261358044	0.697264133	1.247386105	1.297793445	0.84277228	0.828494238	1.106066945	1.064661919	0.686881341	1.248004568	0.839473785	0.666055117	0.871268397	0.914037763
ABCA1	3.325589639	5.242285244	4.910693119	4.660196358	5.099177968	5.143927688	4.603625893	5.535783189	5.515970972	5.752164535	4.989276769	4.742705232	3.546670611	4.120498038	4.831067504	4.674488632
ABCA10	0	2.090829875	4.053540734	1.326158411	4.689098291	3.590301762	2.864769926	2.595354464	4.207358196	4.535840947	2.318092863	2.848364073	1.090383803	4.667159963	0	4.867660145
ABCA12	0.016939714	0.019176584	0.015933468	0	0.064510906	0.012348516	0.065687435	0.095215844	0.041345215	0.083203263	0.032954526	0.065311259	0.04500331	0.064209087	0.099297292	0.080360994
ABCA13	0.044214276	0.01668424	0.024259595	0.023810344	0.037417699	0.016115405	0.020002558	0.036242861	0.02518016	0.040719091	0.009248868	0.011364576	0.019577158	0.022345582	0.018512532	0.046611087
ABCA2	60.93920942	72.64935346	65.97357745	57.63934187	61.07084643	57.61718327	61.67602896	59.67010784	60.00393079	58.44829707	61.50526903	64.96164022	58.86442464	53.55666049	65.73306071	58.4429956
ABCA3	4.895608838	5.388972568	4.278395104	4.981468421	5.370642328	5.244673593	4.814121548	4.709910922	4.251411925	3.985507914	4.384974756	5.276678485	3.640733139	4.551172171	4.122235626	3.507195373
ABCA4	0.328063969	0.386858792	0.394334976	0.323894154	0.433803564	0.458367501	0.445248854	0.384167342	0.680607365	0.486765272	0.566159157	0.316213585	0.581039496	0.497403623	0.320507808	0.52590509
ABCA5	0.592968735	0.503452184	0.438228556	0.250899378	0.483896057	0.679258581	0.377752917	0.505901351	0.537559186	0.728125247	0.7442333	0.424579566	0.97520121	0.35319688	0.319212257	0.502322921
ABCA6	0.027755489	0.219943983	0.234960909	0.059787722	0.070466822	0.040465747	0.387460654	0.117007388	0.298071694	0.102245552	0.139343325	0.17121856	0.147474608	0.378740541	0	0.175560512
ABCA7	4.63186908	5.224009516	3.833273311	3.591880735	3.46055368	3.7655979	5.421709641	4.532432011	3.765574021	4.9898822	4.955907951	5.762430514	5.135623791	4.803659639	3.431738932	4.792196695
ABCA8	0.059724201	0.112684523	0.093627479	0.278744036	0.151630358	0.058049406	0.138956169	0.195825971	0.194360618	0.122228757	0.024986556	0.199565022	0.158667774	0.150920943	0	0.220366263
ABCA9	0.060873913	0.103368365	0.066800888	0.021854612	0.20889913	0	0.16523631	0.05702734	0.138671489	0.099665362	0.101870223	0.031293341	0.143753052	0.030765245	0.13593561	0.256695303
ABCB1	11.38040541	10.40798226	10.6327474	10.50276993	10.29457461	8.276358995	11.98807188	9.90995993	9.995151852	10.00762471	10.53830846	10.8622184	10.80807237	10.38001021	11.34590369	11.19435501
ABCB10	3.872197023	4.336381624	2.349795013	3.587547179	4.809741149	3.21728146	4.165531612	4.212599269	4.634026625	3.37437021	4.076114768	4.75169099	3.697480967	3.472063004	4.253707451	3.752902882
ABCB11	0.149440261	0	0	0.160953622	0.569107993	1.525121156	0.617733355	1.469971147	0.485837491	0.734009875	0.750248112	1.15233723	0.529352212	0.4531563	0	0.472623797
ABCB4	3.484964659	3.059504277	2.681454041	2.961912118	3.024495334	3.050243048	2.785479089	3.04821286	2.748487948	2.860143986	3.377179992	2.961474752	2.624267972	2.911497838	2.223475535	2.886620826
ABCB5	0.024818955	0	0	0.013365544	0	0.072368933	0.019248182	0.017437999	0.06057629	0.015237993	0	0.019137952	0	0.018814986	0	0.08241775
ABCB6	0.859139168	1.117394986	0.53873661	0.308443342	0.727073094	0.30896741	1.159361818	0.938992672	1.366262521	0.820527884	1.437737361	1.030530908	0.169070614	0.434202854	0.159876376	0.603808153
ABCB7	1.700045563	1.528306915	1.552028933	1.292486518	1.121352286	1.749571011	1.499424507	1.967355432	1.431931479	1.596354301	1.317887205	1.105276196	2.420590704	1.768922634	1.67484617	2.398389718
ABCB8	17.43924466	13.94764917	14.10259922	14.05052541	14.8156175	16.3118261	17.23106731	14.19433195	17.79967205	11.51361176	13.36017374	17.25463856	14.03951512	12.08731996	17.18297792	17.9242769
ABCB9	9.635137014	10.28223103	8.818098877	9.841152021	9.638066664	10.11414277	10.01310843	9.893005906	10.27850766	8.569641743	10.41403533	9.247271855	7.230077916	6.534714536	6.809788606	7.780808317
ABCC1	5.062302461	5.023033876	5.350152983	4.451908397	4.614221382	4.665107276	5.975488198	5.120559862	5.185910679	4.763940237	5.051362245	5.515873214	5.598988516	5.223920033	5.590546722	5.185310327
ABCC10	19.91513601	15.71311694	18.90243701	18.02014839	19.07543706	15.13339863	17.64480703	19.84396021	15.996256	17.78504109	15.04724771	18.05564631	16.7809332	15.64645144	16.27265802	17.17749433
ABCC11	0.482646516	0.619230028	0.504418371	0.415864931	0.462915148	0.672393964	0.617201245	0.406933627	0.387433849	0.381934557	0.323076379	0.727798759	0.512893914	0.585422719	0.664632648	0.373127548
ABCC12	0.093406132	0.105740305	0.26357297	0.100602442	0.26678642	0.44258576	0.16299119	0.262511622	0.159585199	0.28674093	0.205159078	0.252089878	0.289507991	0.141620393	0.039109177	0.29540875
ABCC2	1.048583346	1.187047576	1.268094603	1.290708109	1.711406743	1.747163672	2.323491764	1.262988277	1.169968254	0.919706412	1.3348749	2.079167113	2.653090319	3.179679602	2.257931227	1.658138975
ABCC3	140.1336358	177.8141586	201.3353467	155.9056977	153.4533832	156.0358858	178.7483256	160.1311677	148.0868186	162.6199201	158.4864555	192.3658556	122.7327967	155.2648158	165.060918	172.8929634
ABCC4	0.330097111	0.282027213	0.269480854	0.248199392	0.280672602	0.335974461	0.386422198	0.323825266	0.376995979	0.313562418	0.367401576	0.268946476	0.507423767	0.373003888	0.250345841	0.334859591
ABCC5	0.564061426	0.912207274	0.623191901	0.829311025	0.598511529	0.613511063	1.13876976	0.912151574	0.734250605	0.659646704	0.595578517	0.994169237	0.729442063	0.488695975	0.539823314	0.877799872
ABCC6	4.79242566	5.698403022	5.339003322	4.003344783	5.225276881	5.113347178	5.364058359	4.5840555	4.009871302	4.282482971	6.069451181	4.652974354	4.391040323	4.196755061	4.596084829	5.139756619
ABCC8	0.10401971	0.376817258	0.277867789	0.246474193	0.343316596	0.530789557	0.407392698	0.277723347	0.507767402	0.306549896	0.417775452	0.481258999	0.147384816	0.410052434	0.034842469	0.657951074
ABCC9	0.012177206	0	0	0.013115377	0.015458005	0	0.04721977	0	0.047553973	0.089716678	0.068776086	0.037559483	0	0.036925641	0.091774798	0.057767938
ABCD1	62.49105841	61.41364473	61.10693509	56.48351911	61.50061992	64.44381927	64.73331537	50.0375646	61.61179229	62.29477687	63.88529969	64.02277945	64.00333751	57.9310175	66.8702785	61.74379842
ABCD2	0.050278206	0.028458693	0.070937399	0	0	0.036651222	0.038992941	0.035325875	0.073629221	0	0.031552013	0	0.133572836	0.266807617	0.084206003	0.039752802
ABCD3	0.822109958	0.990073018	0.888443962	0.932546262	0.799356232	0.81605742	1.071680598	0.958605268	0.88800328	0.794708887	1.22941181	0.701370299	1.09978432	0.954739655	0.644492721	1.060202544
ABCD4	15.09141922	15.00489397	19.37799439	10.26575427	13.92690417	16.28462291	13.51356212	12.20780833	12.64958222	16.03195713	13.20899158	13.01509652	10.19909433	11.36537727	8.979321883	11.06862272
ABCE1	38.54142832	35.31591041	31.89916593	31.44255947	34.31260262	35.21099098	31.05082653	35.42661228	39.6061256	39.60817038	35.543056	43.15808251	30.58304575	28.79895371	33.0843742	30.14537289
ABCF1	24.28594939	26.81211269	26.58415422	22.61700559	25.37144817	27.08536734	30.35229801	25.85848196	27.89378585	26.32611937	24.58786977	23.2873292	22.61146534	23.69530772	29.19725757	31.04819956
ABCF2	21.06628342	20.2070112	21.19690866	17.7832765	20.01506949	21.38855136	19.26570318	22.02603918	20.47641647	25.06930614	24.15368131	19.48485205	18.01424246	16.66109611	20.55289008	16.2301573
ABCF2-H2BK1	11.41765889	12.53192734	12.80231049	10.65252351	10.86546997	13.16299259	11.66976726	12.1132206	12.04788882	14.9861283	14.1218585	12.3495051	11.32997897	11.21245946	10.94179689	10.47450961
ABCF3	32.92072399	37.33124863	30.43856114	35.00357873	34.25665101	33.98924054	29.30907083	35.01025032	31.15631473	34.64949286	32.605235	32.46548301	21.41869083	27.84301778	25.88000872	27.09140008
ABCG1	0.269688232	0.407067005	0.473514189	0.445381023	0.436151366	0.366975829	0.474084635	0.606352443	0.491482369	0.331158792	0.541575839	0.249548646	0.413962697	0.436155274	0.963571619	0.710769392
ABCG2	0.105378416	0.11227625	0.081627221	0.073439306	0.015737602	0.054224141	0.019229543	0.034842226	0.024207052	0.068504571	0.046680048	0	0.06587204	0.018796767	0.124579698	0.137229902
ABCG4	0.386850539	1.167823225	0.272903244	0.555539672	0.695691496	2.162013891	0.700045418	0.543608651	0.503571471	0.791710218	0.849686185	1.39207285	1.141928928	0.586534571	0	1.019553283
ABCG5	0.133038557	0.150606147	0.062567926	0.095286705	0.168881991	0.193961804	0.154765806	0.280421908	0.064942157	0.095566942	0.584417045	0.41034533	0	0.100855118	0.111406573	0
ABCG8	0.083546744	0.141868494	0.196459831	0.269950365	0.212112048	0.12180587	0.323970719	0	0.24469774	0.41035886	0.262148176	0.354326957	0.295942027	0.190007698	0.349810485	0.198170388
ABHD1	5.030837752	4.083089781	4.649068539	4.028572305	3.561107663	4.674228356	3.833257073	5.068353679	6.390506055	2.952614819	7.209510087	3.090247236	3.312341841	5.671114769	3.355942718	3.802335835
ABHD10	5.869835907	9.275230171	7.591592498	8.956261633	6.209412737	5.526944525	9.009787636	8.592071472	7.760277563	10.06083023	7.060246392	7.355146075	5.414668227	6.118557879	8.397149101	5.994657692
ABHD11	23.956173	17.22458427	23.14214138	28.59122144	23.83523994	18.87923536	21.08974036	14.1023201	26.54875637	15.10579589	22.7536488	24.96305292	13.76081265	14.72507058	11.9281114	14.84573455
ABHD12	13.39766238	11.61273337	12.97094648	11.53995743	12.55850867	10.99060778	13.9082265	12.82466789	12.8483515	12.67476375	12.69170698	11.82290587	14.51531382	12.8895051	13.54253543	12.46908795
ABHD12B	0.319699923	0.96510915	0.852009488	0.401719077	1.285140752	0.699153407	0.702500161	0.823620446	0.780300194	0.883281926	1.136887535	0.903911555	0.188741932	0.161574078	0.178477947	0.505545796
ABHD13	7.358042691	9.269099571	8.898381102	5.720250283	9.832059806	5.646084724	7.036565529	6.841266174	9.182031087	10.32591498	9.373930591	9.555879333	8.426674777	7.884768112	7.597798988	11.54788806
ABHD14A	5.766484161	5.595378679	4.953566539	5.688840742	5.863460305	4.473461837	5.943838826	3.677062869	5.913618859	4.124743916	5.899472473	5.580979451	4.253462019	2.791889004	3.544949531	7.432823981
ABHD14A-ACY1	6.337442256	6.963285595	6.700851757	7.427966872	8.833598982	5.435052986	5.300450155	6.722761776	8.188922993	5.874607605	7.849609863	8.416821999	7.348646855	6.373767926	6.971912548	6.812643335
ABHD14B	20.5509992	22.38787662	20.85269489	20.57104218	21.31949573	19.70754407	17.62349291	15.85196464	20.77284279	16.65918234	21.78071653	18.97128358	16.26223285	21.68528532	17.53077807	18.81575539
ABHD15	11.61934289	13.3066134	12.83537968	11.93246324	13.89229348	14.37952915	15.20605695	7.973987686	11.16710388	12.76135197	16.61829619	9.584797031	13.43870236	11.88123319	9.277484945	8.545964414
ABHD16A	26.35792084	25.19044776	30.0328492	28.1382003	28.85253309	29.05545461	27.41849188	26.22361423	30.50092069	23.34279799	29.03663039	26.2452401	24.24287211	27.0077314	32.18046205	29.03546669
ABHD16B	104.4977021	97.2154091	73.02898135	64.61753551	77.1598462	81.46655963	83.47845418	82.37228601	76.37441533	58.50276546	86.37344603	92.52502825	92.71589789	41.02280227	60.09110666	71.93483009
ABHD17A	40.29692606	36.76098434	44.53505329	43.47546934	38.6177976	33.71419926	47.10665537	38.58663988	42.88970387	36.89943161	38.64577726	33.86305514	35.22396573	28.26494503	35.16831204	30.01239997
ABHD17B	1.953690975	1.474449088	2.041820642	1.987309106	2.342276171	1.740663164	2.04828883	2.033598698	1.766083731	2.354573623	1.316853344	1.841272312	2.306809496	2.139326777	1.878395716	2.574498222
ABHD17C	0.726567302	0.68984683	1.036134757	0.807787762	1.130585902	0.649241758	1.21785388	1.020984156	0.983924526	0.834615503	0.853079402	0.722913147	0.91323796	0.390892421	0.863575118	0.444747354
ABHD18	1.63476231	2.437416177	1.650166117	1.460100712	1.940229748	1.879576159	1.783207303	2.241165376	1.505173866	1.729934519	1.378866462	1.680758551	1.600683753	1.813603828	1.736230545	2.164734813
ABHD2	21.75950853	23.13483517	23.02305162	21.71873321	23.38568587	24.95758377	22.3070293	24.44512444	25.06884259	27.2819551	21.46908354	23.65259186	20.00670172	19.16255553	22.24841027	22.31302535
ABHD3	2.506895466	2.432509836	2.725459517	2.033792442	2.603705514	2.183443809	2.802687681	3.293981453	2.097821878	2.15880569	2.247426471	2.560693788	2.421820268	2.320030889	2.535489038	2.059318225
ABHD4	58.32322385	66.08815237	61.21242496	44.3620293	70.06302439	61.4917586	63.50396974	54.40631047	68.11940558	62.10848415	52.10940367	58.94788353	59.67311258	47.21179074	42.4934767	43.24782985
ABHD5	15.75094598	10.9850713	8.002915352	13.93508373	10.53286323	8.098869546	11.23393923	11.85722397	10.8466315	9.497856495	13.32640089	12.36247559	7.970502771	8.742243235	13.77868496	9.56257924
ABHD6	0.521260525	1.087505546	1.269003504	0.693518972	1.245551553	0.357630534	1.022540687	0.915604679	0.927997454	1.242493571	0.769685339	0.520164337	0.651679833	0.929793104	0.667594197	0.824276293
ABHD8	13.82065077	13.09664118	9.932341156	11.24770483	8.476425622	8.603214903	12.8260911	8.728540496	9.475402755	8.676092579	11.79155724	14.36917086	10.72630675	6.651312426	8.84261442	8.594576917
ABI1	6.905434417	6.531779358	6.4808066	6.805268032	6.41859131	6.342642641	8.336674728	7.374757611	7.520754003	7.10385578	7.174341924	7.170725402	6.685912948	6.514587657	6.759234666	7.134175579
ABI2	4.06021784	4.615476661	4.57331348	4.054826287	4.682647964	4.073530205	4.306038854	4.329525248	4.095810194	3.91805342	4.41791765	3.827309305	2.975119774	3.903502911	3.715291588	3.986569056
ABI3	0.277836265	1.12756935	0.391998514	0.598483338	0.705382598	2.227872385	1.077370706	0.780840051	0.813746928	1.279365086	0.174355736	1.713921378	0.246040191	0.631874168	0	1.098365575
ABI3BP	0.078986776	0.098927595	0.23706806	0.10053984	0.209650234	0.230315449	0.203264152	0.20180636	0.13319701	0.114625	0.108148438	0.188257633	0.127177072	0.152419364	0.204443782	0.079483634
ABITRAM	6.421895989	11.8135875	14.09432501	11.23957187	11.54879723	10.92317132	8.508286558	6.768114295	11.49433571	10.55034413	11.08264107	9.491215488	4.265222135	7.708254339	8.962833031	8.039399277
ABL1	5.448765901	5.417843822	5.432134077	5.522392737	5.762920855	5.520500398	4.623015572	4.530504778	4.910977196	4.594084494	5.81134468	5.460086215	3.957997737	3.766392825	3.742757652	3.899131437
ABL2	56.05103248	56.91662658	56.49272032	51.86239742	66.77533787	59.56474926	75.21743856	72.79174198	75.82025511	80.37184351	57.51749701	57.08212082	70.65560925	75.26743777	77.96002145	79.63134603
ABLIM1	0.007721207	0.008740784	0.01452511	0.024948222	0.019602932	0.03512194	0.065869463	0.097649692	0.06784329	0.028443351	0.067836051	0.083353766	0.05470063	0.117067306	0	0.024419298
ABLIM2	0.151243385	0.158985265	0.213388926	0.22689039	0.316786122	0.253578786	0.245734788	0.151806898	0.147657518	0.278574874	0.244060874	0.183266468	0.172201917	0.21293258	0.072372176	0.136664688
ABLIM3	1.427816015	1.169407623	1.739028896	1.332819277	1.374522952	1.310169143	1.82232468	1.283493538	1.793512765	1.438137022	1.377502573	1.749409742	1.213274069	1.261995193	1.295333005	1.607407188
ABO	0.125457561	0.094682726	0.196675299	0.090082145	0.212344683	0.213394056	0.194595621	0.11753	0.122483057	0	0.236192119	0.39341181	0.018516663	0	0	0.198387732
ABR	17.90130847	17.48024401	16.78184654	17.12869128	16.11898851	16.27135647	17.95533009	16.88653396	16.39488726	15.95929223	16.40492008	16.93345568	16.38077934	15.05521497	16.27238137	15.22652328
ABRA	1.303832256	0.738000906	0.919786887	1.05321278	1.24133442	2.138518107	1.263973475	2.06118701	1.272919372	1.200762949	0.613663498	0.754041	2.597893616	1.482632083	1.091829967	1.546325637
ABRACL	37.46997433	37.5077377	35.66916761	38.02101993	38.65627342	42.68428084	39.61823186	38.60121788	36.58158939	42.31197859	42.6431637	43.432677	56.97461344	42.74538898	48.83167902	48.34449516
ABRAXAS1	3.998970972	4.229781636	4.352755543	4.504216386	4.503731	4.397923191	2.711644032	4.672412394	3.714740096	4.644442106	4.302328647	3.224765112	4.917659081	3.430209336	3.846487868	4.661682625
ABRAXAS2	8.908563245	12.70587078	9.420885095	11.94376285	13.41712635	11.22702062	9.875546733	10.75031383	9.090448374	12.0515611	11.93915273	11.87593479	10.96444446	10.75979317	14.16142536	11.14244268
ABT1	20.37896357	28.83747797	27.01004671	18.95597595	26.45743537	20.25766382	22.27036485	14.96926256	20.80014791	14.78689738	23.25234245	20.71425825	12.30460835	20.36469096	21.71954548	19.04235847
ABTB1	28.37159425	26.88951414	23.58322044	22.26665701	29.59413896	23.08687836	24.7325137	29.43758427	24.90756052	22.68546107	17.94257165	27.81312927	21.61892687	18.67378982	19.15405183	19.47601179
ABTB2	0.612127481	0.625820394	0.673387366	0.561193042	0.763603989	0.96346805	0.919895063	0.720281987	0.703075763	0.790663905	0.72308648	0.522644025	1.095403201	1.194640913	1.163539585	1.326347101
ABTB3	0.031016634	0.035112346	0.019449464	0.032014329	0.059059769	0.097977299	0.048109506	0.050849257	0.073179696	0.069824913	0.025952591	0.027903163	0.045778393	0.015675588	0.034631133	0.081745037
ACAA1	15.26722034	14.89227735	15.94960755	14.46114243	15.8568023	17.59576433	15.86519362	16.11150858	16.20135437	16.74642798	16.73821064	12.65669553	14.74910469	15.64537483	19.00030561	19.65733526
ACAA2	6.849301622	6.234643182	5.101362277	5.630603549	5.252278378	5.828474936	5.810603313	4.753447821	6.732217053	6.831366382	5.684241545	5.173726007	4.604794729	4.874481844	5.290807195	4.288149455
ACACA	0.9319102	0.903817507	1.017519393	0.751313272	0.996199365	0.86605035	0.936176881	1.164031402	0.845968621	0.990407602	1.04993796	0.886691176	0.948325947	0.636237246	0.803200392	0.896250201
ACACB	0.127234132	0.130941139	0.174074501	0.137036661	0.132147597	0.286680766	0.306073828	0.195045235	0.180680009	0.184641191	0.162594657	0.219945963	0.102430212	0.070148978	0.174347908	0.329231532
ACAD10	1.308443117	2.026199266	1.497762391	1.302891327	1.801991075	1.40372577	1.335455483	2.064139746	1.596776142	1.333846791	2.261929893	1.88463021	1.574086511	0.935770598	1.364445527	1.600592605
ACAD11	1.296823046	1.288977318	1.211676124	1.006533285	1.047471859	1.492276179	1.266644591	1.434435063	1.5355618	1.415734858	1.660117913	1.192743012	1.428449542	1.037644957	1.280846794	1.614193934
ACAD8	10.41827217	7.754954355	9.262456016	8.014510486	13.4063444	9.5712654	8.07982445	11.23062741	11.56458643	10.68998186	11.46383998	14.9666197	11.88003762	6.562898061	6.931610028	11.84813828
ACAD9	7.40926705	7.913438725	8.068939679	6.010736092	7.976380591	7.176048255	7.404285674	7.06371543	7.540323937	7.362047066	8.72955858	8.882873259	10.61870154	6.311554643	8.287316049	8.48712592
ACADL	0	0	0.219825593	0	0.059334848	0.068146367	0.036250187	0.131364244	0.091266877	0.067152808	0	0	0	0.141737388	0.078282972	0.147826396
ACADM	16.90837768	17.73031068	16.49537629	16.75997376	17.27370115	18.62764354	16.83990604	17.82783333	17.25285099	16.15767523	17.78335204	16.27596675	13.20359416	15.04802981	16.58474652	16.93726626
ACADS	6.43072536	4.619933544	5.467121251	4.66184467	4.395623268	3.786296342	2.877293069	4.170719801	4.95016472	4.707524697	6.208603319	4.005141698	3.066420953	3.750049703	5.592212522	4.693381232
ACADSB	0.543978308	0.48385073	0.255832559	1.004379693	0.887834188	0.906383972	0.693086769	0.5460051	0.872490199	0.620256312	0.43890786	0.539309447	0.206453343	0.765856333	0.325376988	0.829478792
ACADVL	190.9193169	159.1862947	182.1477149	172.9714425	167.2694457	182.7912054	173.2103717	178.7543746	172.3541546	179.0839178	162.6322079	190.5889576	182.8533261	162.0856447	178.8337744	174.8126495
ACAN	0.073165842	0.11043641	0.091759564	0.082480238	0.402472569	0.675584084	0.094572169	0.205627656	0.285724539	0.119790232	0.091830231	0.225673385	0.215975379	0.147909995	0.122538246	0.462792528
ACAP1	2.34661896	2.125189846	2.496372614	1.810889314	2.308607443	2.908038752	2.911848559	2.575352983	3.436473582	2.593339526	4.442886233	3.79991469	1.731030422	1.111841823	1.636895165	3.82577313
ACAP2	6.993990881	6.489786368	6.784422178	6.017283413	6.3709566	5.881013753	5.86874701	5.785525214	6.390595958	6.169129321	6.514921497	6.052147365	5.722836715	4.899081281	6.581231633	6.378689739
ACAP3	14.70115441	10.15794848	10.40408788	9.542814896	12.6801033	9.791052096	14.23925934	11.96516082	10.35811518	10.25604036	12.92658728	8.877401359	14.89282544	8.89871833	10.86938161	13.83226758
ACAT1	3.263879277	3.72700011	3.096695229	3.423634587	3.494731338	2.565468133	3.785915527	3.031049244	3.241912459	3.171406656	3.70464748	3.589153818	3.116556864	2.840080118	3.32734299	4.21873331
ACAT2	11.14992191	7.774611893	8.474172948	7.064803189	8.087971096	9.064339231	9.059290236	10.87810404	10.75212967	8.770032172	8.684163762	7.792633799	10.28342191	9.063408627	7.285404013	7.366238539
ACBD3	13.77105789	11.89192866	11.17824353	11.85663745	11.43362759	11.15576185	12.81445024	8.379221454	10.82892359	10.38148869	11.31769267	12.2185607	9.656356578	10.46340138	10.14387534	12.49544317
ACBD4	5.256159251	3.966819375	3.790350096	4.528888597	3.780959237	2.171225218	4.121220929	5.662630838	3.763129087	3.334672998	5.222616986	5.990387624	4.654635084	5.844136493	2.054038526	2.956171676
ACBD5	4.333647232	4.270456465	2.955317426	3.822430288	3.636018252	3.115093325	4.044353238	2.968522257	3.264510363	4.180059948	4.075573127	3.9653423	4.147705921	2.964998865	4.609536297	4.52402947
ACBD6	0.917204318	0.863848278	0.806149038	1.008111914	0.86846729	0.904271611	0.827943747	0.818749628	1.049594321	0.918551763	0.869707369	0.933349098	0.672426402	0.854905149	0.887684551	0.980794858
ACBD7	0	0	0.496103166	0	0.502151595	1.345688393	0.306785804	0.185289552	0.386196388	0.647652526	0.330990155	0.20335261	0.23353657	0	0.220836605	0.208509454
ACCS	10.03776732	10.82213619	8.616499802	9.009257795	12.43877191	15.67974647	8.618804167	10.74684452	7.466498589	8.070395572	13.49825569	12.90024179	8.465740441	8.334241475	13.30891858	11.14879223
ACCSL	0	0.66202932	0.550067877	0	0	0.639457972	0.340157103	1.232668978	0.428205748	0.718102351	0	0	0	0.886670917	0	0.231190527
ACD	48.17225021	33.22561155	32.10761103	23.02119824	42.68412771	37.20905682	21.52511423	39.00159715	37.37493167	26.89664307	32.0322375	38.37572214	34.46648068	38.2117992	30.1878177	41.87126197
ACE	4.93777603	4.052607683	3.715571331	4.476150196	3.029590625	5.579198047	5.233596245	4.567939947	4.700187443	4.294804122	4.49310633	4.900291444	5.417760682	2.994620463	5.030791122	5.010243556
ACE2	0	0.018662451	0.007753142	0.026633479	0.020927113	0.038936526	0.083104221	0.011582883	0.032189385	0	0.072418387	0.11440842	0.029197833	0.024995044	0	0.039103239
ACER1	0.191545303	0.072279547	0.006606131	0.068767524	0	0.18617396	0.099034491	0.089720856	0.436342452	0.156803063	0	0.098467344	0.113083013	0.09680564	0	0.302893169
ACER2	0.362917513	0.867329639	0.682719255	0.618889931	1.023767235	0.88185131	0.875648231	0.33998505	0.393681124	0.64369934	0.708550413	0.932821717	0.428512788	0.855941064	0.742884654	0.510121204
ACER3	0.607896463	0.663808548	0.819729221	0.388203201	0.65558381	0.831372638	0.705089267	0.81642836	0.77205401	0.660580071	0.472635693	0.696903156	0.695538465	0.840115132	0.612665423	0.884713154
ACHE	1.190551734	1.684703409	1.679746559	2.243982452	2.266967764	3.905435579	1.500402791	0	1.452905808	0.365479124	0.747128974	1.3770557	1.054302886	0.451272314	3.987875141	5.332565054
ACIN1	168.4573875	150.9962724	128.1144869	133.9857728	136.2689849	141.1903785	172.991588	134.3066659	149.7232552	143.2863969	137.04582	159.7845251	135.1121138	125.3791854	129.4206567	138.5516453
ACKR1	1.098985177	2.488209822	0.516851842	0	0.697537648	4.806752688	1.704621871	2.31646769	1.072929064	3.373697488	2.758666067	3.389719817	2.919646104	2.49938698	0	6.082440243
ACKR2	0.136456408	0.240294943	0.142611863	0.195959267	0.230960911	0.287364731	0.194017809	0.255667676	0.222035215	0.223412241	0.22835471	0.233826321	0.510213734	0.183904274	0.101572163	0.503487498
ACKR3	2.240077065	2.088369028	2.478838673	2.270738674	2.843601752	3.84222437	4.598675637	4.258778252	2.186966521	3.397876794	1.984598172	1.828936047	4.200816031	2.397428665	5.296494976	4.16736947
ACKR4	3.971337816	6.10638632	6.037468004	1.992794188	1.449840112	3.725175205	3.796153265	4.204929726	7.063031145	4.740294154	4.370065789	2.179094786	2.121091661	3.547446204	4.279285871	6.795947261
ACLY	35.26765607	29.02314657	28.93299787	31.74170959	31.13331688	31.66642049	29.82148286	27.84568101	30.82053982	30.3259838	34.07063373	28.09150678	29.42601167	28.23059659	26.71106915	31.49508734
ACMSD	0.096799558	0.172200017	0.052028291	0.104257309	0.052662613	0.443543997	0.139419947	0.019432044	0.256512251	0.278479659	0.104136719	0.234590269	0.244918988	0.265435772	0.138960021	0.13120324
ACO1	2.798476563	3.777510512	4.159974485	2.973576844	6.051294443	5.804359625	4.287485624	4.130818362	3.025067038	3.186913947	4.099359449	5.105308044	15.33786245	14.97715098	16.41099735	18.31459033
ACO2	12.50381841	11.72670156	13.055478	12.83090771	12.06985764	12.63776279	11.8585121	12.75333955	12.29461779	12.33648881	12.35262135	12.80359655	10.38438148	11.99161952	10.4418507	10.61671259
ACOD1	18.18403791	6.469640349	11.56547853	9.512711834	11.87136348	13.12934502	38.27825357	27.98607687	22.23340386	14.46053085	15.64987338	23.5031284	106.7400476	83.23590401	75.41151429	72.57129531
ACOT1	16.21127007	18.12814545	17.72769193	13.48555022	14.8904475	19.21545258	17.78555426	11.2975668	14.88244522	12.6235303	12.15840403	15.75272183	19.49151176	10.59103025	16.00343539	22.16289849
ACOT11	1.200350464	2.413966596	1.97915422	1.718702539	1.452044652	1.564737244	1.478526571	1.329557411	1.916386551	1.404586379	2.23324817	1.284940811	0.900406785	1.534321435	1.466371845	1.496173346
ACOT12	0.054693099	0	0.02572212	0	0.06942859	0.11960862	0.021208442	0.192139075	0	0.067159403	0.068645146	0.042173972	0.145301772	0	0	0.302704271
ACOT13	2.813304958	3.289218285	3.210132256	2.011755215	2.341816068	2.958546105	2.932966179	2.592329018	3.46702423	2.633384191	2.720583985	3.449615474	2.695553996	3.84591849	3.977933241	4.776901085
ACOT2	51.58765712	53.3918542	47.75508865	46.56957367	52.00904794	48.42115108	52.7816333	52.2170575	48.50412051	44.79357067	42.79486173	44.32617126	49.78216386	56.34036434	50.038514	52.16145175
ACOT4	10.35992498	13.25767267	9.956366295	10.59048004	11.43574819	5.58195574	10.1305494	5.696583103	12.09318352	8.296488739	12.1547082	7.988561572	10.23534651	8.878151184	9.429791107	9.971828071
ACOT6	0	0	0.375935075	0	0	0.874054607	0.154983281	0.140407977	0.585300713	0	0	0	0	0	0	0.316006922
ACOT7	1.103939817	1.215106347	1.399395189	1.338986684	1.129715641	1.267770642	0.922011435	1.431945355	1.220362996	1.001031106	1.176653041	1.472008537	0.673794061	1.297815591	1.297060305	1.364312083
ACOT8	6.715085536	9.628952864	8.316328179	8.257032729	11.29466205	10.60601761	8.592938813	6.814470897	8.577270973	8.153591355	7.304339404	6.558822342	7.036809128	7.126889062	6.466699473	4.778394862
ACOT9	11.2578436	12.03901777	11.25337101	8.501051694	8.331991549	10.42754537	9.987432109	10.68267863	11.59928257	9.589988006	9.750004798	9.866170427	13.79540045	11.11683192	13.14955358	15.66723204
ACOX1	12.79250612	12.23832938	13.99080661	11.49720183	11.32189174	10.59272488	12.29894185	14.48007592	11.02644014	11.3235836	13.46394151	11.18127434	9.733600841	9.92135843	8.658260923	10.2864498
ACOX2	0.218871358	0.061943267	0.102935023	0.137315005	0.069459996	0.398875749	0.169744284	0.153780791	0.160261562	0.403138695	0.068676198	0.506316596	0.290734998	0	0	0.25957817
ACOX3	1.743566069	2.587280963	1.750805932	1.92864998	2.811514685	1.992385494	2.393779871	2.118994436	1.863248941	2.80642033	1.723764955	2.252891885	1.995970826	1.821911489	1.854675059	1.620742117
ACOXL	0.013631618	0.005143886	0.012821878	0.01957579	0.057680894	0.019874038	0.017619858	0.044695866	0.059887903	0.033477399	0.039921009	0.042045487	0.026798934	0.02066797	0.03805042	0.035926437
ACP1	33.89776582	34.09575269	48.47257675	39.2228927	38.3785979	34.22724263	37.74631155	29.28828253	40.02594237	39.65543943	36.22073071	31.08379269	24.33928014	33.22274732	37.97587935	31.32877683
ACP2	44.98803778	36.00489047	41.79540103	40.90793726	39.55485011	44.89132091	47.83101238	38.73393068	46.62149159	42.90330351	45.24090555	33.55298821	46.86042739	44.72780821	35.82024062	42.47127678
ACP3	32.76842414	30.5190862	30.49473019	30.57228843	30.82236008	34.68961211	31.51578155	31.08886898	33.77990952	30.41297758	30.9984733	38.19676821	29.57283841	30.48476851	31.46021586	28.60394729
ACP4	1.095096988	1.239703291	1.373395279	1.179466799	0.463379848	0	0.283098492	3.590645444	2.138266122	0.896469709	0.458150993	0.562954509	0.646514767	1.660362797	0	1.154461083
ACP5	15.77975394	19.46658272	12.93953787	20.04594744	17.71986988	14.45241396	16.16028721	18.47830513	19.94831296	22.35745823	17.01209227	19.34368831	11.4657567	19.01725032	19.99037405	25.91245822
ACP6	0.418325806	0.676521785	0.955585974	1.222934939	0.910340104	1.306912656	0.231735648	1.091699526	0.758471285	0.953969002	0.525039477	0.829470791	0.529216943	0.634256703	0.200175027	1.18125756
ACP7	0.064660486	0.146397658	0.060819549	0	0.410407021	0.2828127	0.150441081	0.363447854	0.063127434	0.079398676	0.162310368	0	0	0.098036856	0	0.408993991
ACR	0	0.139124961	0.027743124	0.926554694	0.390018948	0.358350957	0.095311677	0.345392604	0.959862548	0.301817331	0	0.758126798	0	0	0	0.128263118
ACRBP	2.905182229	1.697449402	2.674431573	2.242791366	0.951716252	3.415783861	3.197942036	2.107049902	1.646885346	1.380915886	1.881953855	2.312456862	0.663924654	0.568358142	1.883459196	2.468906563
ACRV1	0.188074238	0.638727677	0.176902325	0.607692255	1.90996369	0.822601039	0.437579322	1.057139877	1.468921112	1.154711815	1.180257089	0.87014682	1.332405514	0	0	1.189617307
ACSBG1	1.0717636	1.050530508	1.118744137	0.872790431	1.128235802	1.143339189	1.104887028	0.808129537	1.084634093	1.171607938	0.967864286	0.947381677	0.99540708	0.792675712	0.809934987	0.744056
ACSBG2	0.317922846	0.839776453	0.717690518	0.741902741	0.941682146	0.618015209	1.232815165	1.861459747	0.672501124	0.390387616	0.332520017	1.144038118	0.187692795	0.40168989	0.53245759	0.502735681
ACSF2	0.908258483	1.425760926	1.48079787	1.09562169	1.137589914	1.694954799	0.864056721	0.918935676	1.395112988	1.070668413	1.763126574	0.821755932	1.329802081	0.954777009	0.608460989	0.842594942
ACSF3	15.59153375	15.13976383	16.3405109	16.68418204	17.16890339	17.58749535	20.2096544	17.09316884	17.45266152	18.98029616	14.97188609	14.93712722	14.58089096	14.46903636	13.45030227	15.54546717
ACSL1	27.80238542	28.77914097	26.73695861	28.33373701	28.53808559	26.87134171	31.19767586	26.81900393	29.40615993	29.36511856	31.96985624	29.21245453	33.21743613	34.93572899	33.64424691	35.49500337
ACSL3	6.430606684	7.45076203	7.570921524	7.228184151	6.903066194	6.213573958	7.045697699	7.292793521	6.994439892	6.650950254	6.90642288	5.973682119	8.885988771	7.754154305	7.752223137	7.421862714
ACSL4	29.00307997	27.27787861	28.50965622	26.81909877	28.12150539	25.71852965	27.13976542	26.63860984	27.05800971	28.23331499	28.75014234	27.9259989	30.68552089	28.68426064	31.14193976	31.18379631
ACSL5	8.571588568	8.501731608	8.371334434	8.152697345	8.979447224	8.946238347	10.03601475	10.08400509	10.7245189	9.056695477	8.540166369	8.890031709	9.155600386	7.539254048	7.877042821	8.664122874
ACSL6	0.350591344	0.217273647	0.193901133	0.424764007	0.415089518	0.228002438	0.356577847	0.532612574	0.434997022	0.186097104	0.208057784	0.191629127	0.646118071	0.574670192	0.087147009	0.609699408
ACSM1	0	0	0.077563184	0.05075122	0.149540618	0.309146655	0.100496808	0.132430036	0.09200735	0.086791841	0.177423812	0.145340054	0.125184837	0	0	0.130397531
ACSM2A	0.096985366	0.43916869	0.364897114	0.417829728	0.861807089	0.353496327	0.376081906	0.408856227	0.970530636	1.071822853	0.121726045	0.448713809	0.343544756	0.441141457	0.162431215	0.306728532
ACSM2B	0.043694393	0.148392564	0.20549438	0.188243003	0.110933196	0.286666482	0.135547631	0.307000352	0.522565795	0.053653741	0.274203518	0.202157073	0.309551438	0.397491069	0	0.690945332
ACSM3	0.084693458	0.113854094	0.109535979	0.074115044	0.080633766	0.100325636	0.11905129	0.104136043	0.08268544	0.084498214	0.099654851	0.114287805	0.121876607	0.080256514	0.115248829	0.209260791
ACSM4	0.071161163	0.080557913	0.535472599	0	0.271000508	0.103748476	0.055188585	0.19999364	0.486317896	0.174762129	0.089314164	0.329235201	0.126034707	0	0	0.112528106
ACSM5	0.769139694	0.773958853	0.803835061	0.552264468	1.735755348	0	1.259280687	0.660493516	1.04292218	0.839512172	0.321781649	0.790780476	1.81631463	1.295725856	2.146926909	2.837918913
ACSM6	0.05055864	0	0.095110751	0.272269206	0.449261536	0.147422601	0.03921043	0.142091642	0.148079798	0.310412844	0.444191994	0.077971763	0.268635719	0.076655936	0.338702701	0.159898118
ACSS1	2.318590171	2.924729617	2.19643976	1.284285524	1.345493929	2.800867941	3.442206933	1.675604835	2.910366181	3.091105567	3.339912434	2.268040956	3.167866197	1.70747863	2.329906675	2.618869916
ACSS2	3.608920227	3.57478976	4.922089585	4.567181648	5.039364603	3.715989102	3.988396926	4.437399079	3.325166697	4.486902256	4.472925754	4.243840983	3.755193086	4.240620363	3.550981732	4.422796496
ACSS3	0.258005011	0.317253094	0.288704443	0.268300394	0.361398158	0.304815252	0.210443836	0.331298272	0.264916591	0.355048595	0.357320081	0.185227679	0.228478461	0.242802446	0.361330957	0.415021056
ACTA1	1.877923278	3.72032657	1.324778703	1.557405509	1.78790699	0	0.910257129	2.968749278	0.916699564	0.576490492	0.589243983	1.086053164	3.32602083	1.067725273	0.786287079	1.484792693
ACTA2	1.057342952	0.91651311	0.123967352	0.39169737	0.691862765	0.481098915	0.255918637	0.139249809	1.032274145	0.851772844	0.684055671	0.611298625	1.697168837	1.093788226	1.078768103	1.907040891
ACTB	20689.39241	22164.97775	22433.62931	22868.03985	23134.62856	22209.42056	19961.76133	20976.33873	22920.89224	22835.99674	22442.68834	22082.46047	19458.45455	19599.71636	20770.08772	20113.06536
ACTBL2	1.25553353	0.710662648	1.771429218	0	0	6.406709738	1.460581518	0.88214804	3.677297321	0.770854859	0	2.904434231	0	0.951806638	0	2.978088136
ACTC1	0.329695553	0	1.550555525	0.710192728	0.418522589	0.721012903	0.255693281	1.389880614	1.126575517	1.214531096	0	1.525373918	2.043752273	0	0.552174535	1.042704042
ACTG1	4867.515663	4908.452826	5097.054362	4915.230692	5191.240082	5054.378822	4839.62244	4910.625943	5526.590875	5357.450577	4795.613028	4775.627875	4440.156292	4292.99878	4797.972285	4449.800797
ACTG2	0.065206154	0.295266209	0.061332803	0.421379082	0.579418611	0.570398698	0.505702165	0.274886236	0.190980496	0.160137438	0.327360203	0.402244903	1.039389237	0.296592559	0	0.206222741
ACTL10	6.648061941	10.03457454	12.50631266	8.353625137	9.845724071	21.00031686	15.46758595	8.1742189	11.89914254	12.24505135	23.64122797	10.25267118	25.51139919	1.679941723	11.13418266	7.008446622
ACTL6A	4.020368702	4.278956551	3.975478072	4.774224838	6.194042482	4.358509157	3.544360506	4.104328382	4.374584282	5.274293934	5.520358647	3.868520066	3.651559582	3.725087452	4.546428837	3.749273172
ACTL6B	0	0.148711162	0	0.14148537	0.333514106	0.383042605	0	0	0.256500118	0.322613612	0	0	0.348993048	0	0	0
ACTL7A	0	1.331717933	0	0	1.493320035	3.430170932	1.824665665	0	0	0	0	1.81421624	4.167006647	0	0	1.860223173
ACTL7B	0	0	1.179264531	0	1.591522639	3.655743288	1.944657975	0	2.448026856	1.539505702	6.29425453	3.867042765	0	1.900891885	0	0
ACTL8	0	0	0.022999694	0	0.031040138	0.035649753	0.018963743	0.10308186	0.047744902	0.06005126	0.061379753	0	0	0	0	0.038666584
ACTL9	0	0	0.295449692	0	0.398735704	0	0.97441852	0	1.226643829	0	0	0	0	0	0	0
ACTN1	89.08318984	92.08896513	89.07381641	87.47000223	92.02644597	92.37986819	96.24736188	89.73063078	99.38695377	93.15419824	87.59613938	92.09332931	88.59479071	86.75276558	91.29016141	91.56086551
ACTN2	0.187919754	0.460924408	0.294595029	0.236130649	0.477098712	0.502287717	0.364349912	0.572147086	0.55650843	0.615340445	0.668262988	0.289810694	0.776598128	0.617326537	0.839275319	1.188640156
ACTN3	0.103589673	0.469074283	0.389745117	0.223141112	0.460246315	0.151027193	0.241014928	0	0.910202756	0.254402135	0.422549046	0.399391155	0.733877499	0.314120925	0.173492117	0.57332711
ACTN4	63.2921511	61.91191478	59.31295804	60.11713206	61.82991793	61.97934261	59.62606837	58.45349198	63.67180798	59.98869084	60.12252754	51.48744977	59.94103538	57.01118704	65.56432057	60.04323917
ACTR10	10.37916681	10.63070258	10.97133382	12.19022763	13.17553641	8.430779821	11.13513688	13.19592843	10.56735962	10.74213876	10.60758719	9.832747335	9.847882064	10.71592448	12.16812932	10.31656456
ACTR1A	27.36056969	23.63195396	25.92287975	25.54050708	24.12938485	20.82537269	27.48495896	22.51246755	22.07577591	21.09379789	26.38811401	27.70190928	22.75245249	19.36418262	20.38935742	20.72753908
ACTR1B	61.01930131	39.68243436	45.2847909	49.63989584	43.26179091	45.42754872	48.49781707	46.52139258	50.17194197	46.09904153	48.34097741	45.38360626	46.94629574	38.0562964	46.34298829	50.64047953
ACTR2	91.04556781	86.78931785	91.69727491	93.03519827	83.52794464	78.61851769	84.31512871	85.99252143	84.60822636	83.91031988	91.53342065	89.08055345	79.51727403	79.03388222	85.00229953	81.72654871
ACTR3	123.3522864	120.0286107	119.1402616	118.1066994	114.9061179	112.7016927	116.0824096	115.6969818	123.5990281	119.224514	117.6731661	121.4586414	126.9088673	123.0303228	126.7634032	121.7239728
ACTR3B	0.144276353	0.333747904	0.311968058	0.386991247	0.222209598	0.228344738	0.185773162	0.440175098	0.251849217	0.158381966	0.439404296	0.35521016	0.267605088	0.083811779	0	0.116549753
ACTR3C	0.018275675	0.099705814	0.020710928	0.114544856	0.083853731	0.112357497	0.05976812	0.046411941	0.096735752	0.040556538	0.055271674	0.033957624	0.077996019	0	0	0.03481876
ACTR5	0.984112656	1.980557521	1.599668587	0.942161667	1.110447698	1.487913803	1.328572127	0.921927376	1.672469036	0.895128414	0.914931018	1.236646879	1.291094907	0.99472714	0.854618664	1.21037047
ACTR6	7.830968577	7.978535111	8.691639758	7.084805031	6.560927375	6.850234208	7.044978899	5.502102024	10.62697005	7.115763339	9.238907896	6.038477574	6.934778674	8.548666746	7.606883405	6.686936715
ACTR8	8.02178323	12.70030979	10.33374806	13.0849256	11.21608359	13.22072046	12.93838168	13.4777977	12.03114253	9.85020381	15.17513185	12.64017016	12.6632175	8.989642414	8.177760859	12.59303396
ACTRT1	0	0	0	0	0	0	0	0	1.187513721	0	0	0	0	0	0	0
ACTRT2	0	0	0	0	3.098872891	0	0	0	0	0	0	0	0	0	0	5.790381526
ACTRT3	1.328269854	4.510999102	4.997473923	6.080067238	8.009137309	3.873066914	3.862992011	2.799759511	3.890332721	6.931856134	2.083884439	1.536347831	3.528780903	6.545157272	7.229911177	6.826335812
ACVR1	3.63898958	3.783373089	3.838796372	3.374995056	3.689113133	4.407364397	4.086303365	3.018425068	4.1078231	4.421885357	3.901222623	4.598776456	4.196011943	3.659081653	3.703306502	4.036060481
ACVR1B	2.550963036	2.494021859	4.035407883	2.71627591	2.89479661	3.324688263	3.2223664	2.661334498	2.792358179	2.966296381	2.377024252	3.63606834	2.601303025	2.812884351	3.495564134	3.972752948
ACVR1C	0.876148381	0.563989027	0.743309268	0.832632074	0.523388941	0.726347044	0.532934339	0.627659329	0.385757606	0.33752175	0.668415456	0.476894116	0.502040265	0.364658156	0.345264572	0.835354043
ACVR2A	1.412369757	1.219283353	1.596078729	1.083432702	1.251155119	1.199933883	1.426324724	1.613448867	1.329283405	1.49723217	1.645131516	1.802077324	1.223741368	1.078405412	0.918947401	1.269342065
ACVR2B	3.538971367	5.071091169	3.866730677	4.042632744	4.481101409	4.49510299	4.404571294	4.520927237	3.838961128	3.621346635	5.440025109	3.376680108	3.086480899	2.371211656	2.170266916	3.250331606
ACVRL1	36.74118584	36.31611665	34.5587001	31.30310169	38.98272616	37.17662904	27.43116847	26.58524182	30.51633666	31.3116255	36.47804366	29.17691927	35.4501723	34.08887217	38.57366831	32.51828299
ACY1	12.64816406	12.93825872	14.42814683	15.92041074	16.82962597	11.55291106	10.75466821	15.63203114	17.15965374	13.47274807	19.44360573	19.23344105	17.03583823	15.63262107	17.0996604	14.05833198
ACY3	0	0.971424383	0.403569246	0.462111706	0	0.969581278	0	0.301458124	1.047208162	0	0	0.992537823	1.51981578	0.325262689	0.359291649	0.339235904
ACYP1	0.558138633	0.834713456	0.35540523	0.46509821	1.85008262	0.944368473	1.660276732	0.682664326	1.264771184	0.088817928	0.677483696	0.749214247	0.573614228	0.491047162	0.271210241	0.682856589
ACYP2	8.694548952	13.67035304	7.087668217	8.636062483	11.28231416	11.83102909	8.840824735	8.688157294	9.24293286	8.303800031	9.215002184	8.641209078	8.096482898	8.202438524	8.413393002	8.554813507
ADA	1.799442733	2.498390603	1.846873933	1.881075334	2.049107608	2.54631273	2.565342501	1.84662617	2.841848865	2.956955604	2.158836621	2.407814919	3.140154665	2.206694519	3.767136247	2.636256349
ADA2	3.098191219	1.372423235	4.624635157	2.393852916	3.419921929	2.356678378	4.283220827	3.596475757	3.024735433	1.81948032	2.874131316	1.86966959	2.505052321	3.063529391	2.256023751	6.603285099
ADAD1	0.35498489	0	0	0	0.045062541	0.517545523	0.550612529	1.496491574	0.346568465	2.179486416	0	1.094918605	0	1.614661656	0	0.56134239
ADAD2	0.872771774	0.329340096	0	0.313337644	1.661872744	0.848297373	0.225624192	0.204405509	0.284026337	1.071704334	0	0.224332096	0	0	0	0
ADAL	2.715594303	2.409496682	2.726870349	2.924812464	2.701885722	2.354097977	1.878379461	2.526808928	3.475234208	2.56851626	3.500451495	1.980811668	1.299901019	2.058663207	1.597974342	1.914983697
ADAM10	17.47603183	19.23592225	18.66151911	18.24548982	19.08277178	17.53014779	16.67889468	17.08006022	17.16662496	17.44175119	19.04530424	18.27439016	15.85118202	17.56932396	16.52278458	17.0053838
ADAM11	0.460382434	0.521175407	0.288689983	0.257842928	0.409093518	0.559340398	0.714093313	0.646936862	0.374555927	0.471098577	0.385216417	0.473335914	0.679492422	0.581685058	0.257016363	0
ADAM12	0.005829889	0.058816695	0.035094938	0.015069701	0.054764333	0.054397499	0.034362131	0.032769017	0.068299998	0.040088757	0.029268304	0.057541637	0.057822307	0.021213969	0.007811124	0.11062658
ADAM15	45.02285459	41.29019483	45.54792332	42.8108856	39.53161623	40.78847857	39.00765583	44.14715361	46.4673467	40.86209224	42.53358134	34.42251168	47.6548948	39.86819598	44.37973961	43.51492157
ADAM17	32.0805596	30.33890548	29.15214765	29.45383159	30.4498255	30.47214975	33.91378688	32.99348939	33.08078724	30.6964377	30.35138929	29.662779	37.24851941	35.81599832	38.32731957	42.97637591
ADAM18	0	0	0	0.038951312	0.107120244	0	0.018698377	0.033879801	0.076499788	0.044408208	0.045390635	0.037182592	0.021350833	0	0.02523719	0.03812551
ADAM19	0.695571185	1.244933697	0.581845672	0.592221531	0.698002327	1.002073917	0.5330492	1.738508139	0.989765394	0.675188989	0.345062976	0.635995865	1.582528505	1.250525999	0.805790967	1.532491782
ADAM2	0	0.02101711	0	0	0.047135013	0	0.043195181	0.026088612	0	0	0	0	0.098645254	0.168892156	0.031093607	0.146789772
ADAM20	0.416062388	0.47100295	0.260898407	0.149372393	0.352105665	0.202197551	0.645349057	0.584657616	0	1.021792588	0.522198669	0.855537729	0.982526593	0.630824958	0.696821822	1.973775184
ADAM21	0.101219982	0.183337544	0.076165882	0.174429275	0.128490811	0.059028934	0.031400204	0.341366306	0.158112212	0.149149499	0.254081799	0.312203829	0.23305409	0.015346759	0.067809342	0.448169462
ADAM22	0.216158055	0.155154923	0.147331825	0.189792041	0.190552542	0.142728613	0.182217391	0.174252032	0.19115318	0.128225787	0.253933555	0.241565167	0.13871054	0.227593231	0.185820362	0.154806905
ADAM23	0	0.044721535	0.009289573	0.031911405	0.037611323	0.007199465	0.038297266	0.01387825	0.057852478	0.072764087	0.024791274	0.015231179	0.017491967	0.014974142	0.016540736	0.015617428
ADAM28	1.99849945	2.766852849	2.036518812	1.977945687	2.125542615	2.834937563	2.890397853	2.922174806	2.636643959	2.022909449	2.304934184	2.748895441	2.678597504	2.33398241	1.854468475	2.263425242
ADAM29	0.030658096	0.069412925	0.057673912	0.06604019	0.038918043	0.089395131	0.118883454	0	0	0	0	0	0	0.046483154	0.051346219	0.193920243
ADAM30	0.587992069	0.665635749	0	1.266585757	4.478458274	6.858042051	2.736080965	0.826255991	1.148102438	2.888056958	0.737987101	3.62721611	2.082804864	1.783002177	0	0.929799782
ADAM32	0.986290932	1.362166015	0.593730342	0.297437832	0.901453544	0.747733903	1.208560382	0.887009289	0.930938212	0.484439253	0.841765759	1.308113608	0.628860998	0.89723602	1.123252096	1.122937302
ADAM33	0	0	0.115555865	0.264637201	0	0	0.285834892	0.345271643	0.059970399	0	0	0	0.217587971	0	0	0.388539994
ADAM7	0	0	0.2469932	0.141411233	0	0.478552367	0.178194808	0.553496884	0.288411428	0.201527854	0.247183418	0	0	0.298601813	0	0.103809894
ADAM8	2.795478336	3.714986406	2.28645427	3.403570719	2.622907832	2.037815324	3.393415364	2.561903149	0.711965125	2.686427315	4.728977976	2.624208288	1.722127894	2.21136255	0.407119191	1.153181103
ADAM9	36.04632953	37.19786683	36.60341129	37.05914779	35.70904969	37.35317429	37.87479071	37.2270937	38.44537429	38.02982799	38.86102023	37.2098789	33.25742335	35.93349435	36.01683898	35.11652213
ADAMDEC1	15.17549378	14.80352584	16.93144694	15.90996438	14.03819796	13.53385473	19.84497107	18.03537843	17.10109386	17.14768036	15.39947348	13.32019956	17.44182528	17.13418402	20.14348154	15.31736988
ADAMTS1	74.11952144	42.57042234	49.72441263	50.08936716	43.81591224	41.31766122	72.98076802	43.90803926	39.55091012	44.83764514	48.10965045	48.18843949	71.42866567	53.9857233	57.50393075	50.84680651
ADAMTS10	0.930629418	2.150036667	1.691690878	1.363711722	1.077617389	1.342534416	0.848060008	0.889616021	1.654183702	0.918722608	1.227984771	1.331373744	1.528991725	1.221645507	0.674726988	1.118501605
ADAMTS12	0.038082818	0.021555805	0.013432739	0.051271052	0.072514716	0.069402925	0.040610469	0.013378648	0.027884927	0.023381554	0.041822928	0.02202431	0.075880244	0.01443509	0.007972644	0.075276091
ADAMTS13	1.208040062	0.849746249	0.66191099	0.757928955	0.833754043	1.504753884	0.873215772	1.186642127	0.984740362	1.267363161	1.059873202	1.0252173	0.623178536	0.711302792	0.785719241	1.26116235
ADAMTS14	0.565573629	0.905190902	0.770450379	0.714172637	0.569409624	0.781920386	0.378126738	0.602916248	0.837766529	0.59869476	0.70250651	0.751922593	0.664919404	0.680094714	0.816571931	0.719488513
ADAMTS15	6.890390972	7.091144737	8.278120302	10.18735085	7.792612295	8.264916071	6.12107853	6.7777424	9.723608834	6.153404454	6.132295657	7.24526735	4.118188931	2.944172714	2.727644787	4.209767219
ADAMTS16	0	0.059521554	0.024727678	0.045303548	0.026697765	0.06132503	0.081554009	0.118214903	0.020532804	0.077475544	0.065991256	0.097304363	0	0.031887428	0	0.099771916
ADAMTS17	0.047335917	0.0375106	0.075958093	0.061179395	0.111165068	0.124222993	0.097284331	0.196225736	0.103980641	0.104625512	0.106940105	0.094902165	0.104796778	0.078946684	0.063422604	0.149705847
ADAMTS18	0	0.047791452	0.07941806	0.181877166	0.18756807	0.15387347	0.09822285	0.049238668	0.267903004	0.207357304	0.158958446	0.065106901	0.186927062	0.448057242	0	0.066757955
ADAMTS19	0	0.035662559	0.005926272	0.027143788	0.01999508	0.036743118	0.009772677	0.061975284	0.043058069	0.027078192	0.007907781	0.029150134	0.072533362	0.014329103	0.010552142	0.059778712
ADAMTS2	3.931202483	3.715435645	3.825455745	3.657056187	3.687031857	3.618735371	3.960107571	3.661221374	4.109297872	3.520624574	3.565668403	3.804836203	4.078287978	3.627274653	3.806421884	3.440258006
ADAMTS20	0.017686781	0.00200223	0	0.038098855	0.022451978	0.116037935	0.034292174	0.012426875	0.034534881	0	0.022198626	0	0	0.013408161	0	0.013984172
ADAMTS3	0.006084864	0.027553454	0.022893654	0.045875632	0.038621284	0.035485389	0.004719078	0.00855055	0.011881193	0.022415397	0.068733854	0.01876821	0.032331009	0.073805934	0.010190938	0.048110388
ADAMTS4	49.99313589	68.43850377	63.36257867	66.07348542	63.31143511	49.9201125	43.01324952	48.05981625	54.14710009	59.59980889	66.22749617	62.70648503	36.11233936	39.11600767	41.71494653	44.90050543
ADAMTS5	0.356739346	0.323077094	0.167774226	0.134478294	0.271711535	0.234046534	0.498000459	0.200518366	0.278625059	0.175220654	0.134322748	0.275082516	0.758192313	0.540880621	0.477974011	0.394881714
ADAMTS6	0.057907468	0.047675696	0.084177309	0.062368846	0.073508978	0.06140031	0.085736827	0.06657751	0.056534525	0.025856883	0.059465038	0.048711905	0.046618577	0.023944929	0.052900091	0.074920794
ADAMTS7	3.389885274	3.780522935	3.10959684	2.819625082	2.897199175	2.642384875	4.418548594	2.735487746	4.341688688	3.276461354	2.443255712	3.468010481	3.328884852	2.213621137	3.063539001	4.086695915
ADAMTS8	3.480266647	4.275136714	4.1093289	3.748397637	5.465067151	4.222222989	4.42192745	3.121613065	3.036289146	3.364268739	4.182196922	5.595677979	2.885256724	2.919029063	3.348433748	3.981177588
ADAMTS9	0.050885143	0.034562681	0.05743498	0.083304358	0.109810971	0.111280981	0.043410012	0.092956016	0.124196736	0.099973587	0.121345004	0.094170357	0.144197622	0.092581168	0.051133501	0.048279217
ADAMTSL1	0.003501008	0.025761526	0.018111732	0.030165893	0.024443397	0.038281859	0.025794249	0.029518037	0.041016017	0.030092994	0.03075873	0.026996349	0.027903116	0.021232614	0.01465873	0.04705762
ADAMTSL2	0.080910616	0.091594771	0.304417581	0.261432695	0.359483836	0.078445104	0.15687428	0.085272683	0.197480716	0.09935273	0.38690807	0.249561437	0.071651062	0.552037313	0.203263806	0.127945048
ADAMTSL3	0.009740795	0.020611319	0.004281391	0.004902457	0.040446829	0.033180989	0.014120395	0.063962257	0.022219271	0.005589268	0.005712917	0.028079062	0.064493766	0	0	0.043186683
ADAMTSL4	9.365988077	12.70613684	15.31235528	12.74219882	19.5101449	15.14767221	11.73372131	15.18604424	10.7846517	12.19922477	14.26237036	13.91795976	17.77562553	16.05865213	15.87668911	16.66937878
ADAMTSL5	4.276396183	7.509895098	3.059064978	3.07057571	4.175806774	4.476205804	3.855680758	3.235756069	6.138329396	5.116479252	5.642537909	5.29973666	1.553640138	2.327511156	4.223810709	4.421518826
ADAP1	2.44033122	2.919935983	2.451398766	2.535185791	2.450797991	2.454465181	2.791680142	1.844819023	2.12613079	2.060799234	1.512041094	2.262857816	2.434606713	1.709483679	1.965932336	2.140972689
ADAP2	6.556158743	8.327000779	6.768342804	5.614567918	6.576827144	6.807492064	6.919998955	7.100612945	6.962731333	5.890621973	6.984288177	4.833521417	5.211113665	5.139866917	6.802406877	8.647880541
ADAR	231.9011822	227.8718304	221.1058369	227.397216	223.7232651	220.3551104	227.7052738	211.6404015	212.9906772	207.5902394	222.3654447	220.2329812	248.9745457	247.7678192	278.3916179	255.5619608
ADARB1	5.366465933	4.67064264	4.534778842	4.159923494	4.237547751	3.987699817	4.099275699	3.701598952	3.492820705	3.617224545	4.454078292	4.342773933	4.154445801	3.193366038	3.247192164	4.215658046
ADARB2	0.007827292	0.014177404	0.002944935	0.02360493	0.02782117	0.020541055	0.00971265	0.00879923	0.033623537	0.007689106	0.003929604	0.028971085	0.008317828	0.018988119	0	0.009901922
ADAT1	5.445081701	6.53995817	6.651879681	5.220914056	5.310518317	6.825246699	5.742111768	5.132115137	5.251153845	5.300028431	4.042123602	6.195664536	3.763462958	3.976839404	4.448502348	4.305190535
ADAT2	1.374161973	1.555618488	0.77552072	2.565388543	3.023610387	1.469190261	1.172294797	1.544795752	0.983826525	2.306082407	2.414589259	1.624749753	1.784787319	1.805678508	1.841158587	1.303788507
ADAT3	5.011995014	4.645134399	3.484463702	3.872575329	1.798050828	3.971289026	5.154527485	4.97598787	3.93580613	3.478567548	6.380795642	3.360661466	3.666515446	2.808355802	2.919685452	2.929002159
ADCK1	0.312035997	0.279648328	0.244583796	0.126028597	0.31358326	0.208509012	0.252080755	0.109619511	0.482343275	0.143684612	0.212135871	0.340866522	0.115135852	0.354826764	0.304849001	0.287832257
ADCK2	8.07118988	7.300627185	11.0526922	9.644991395	7.43318473	7.421464811	6.07545507	9.136793996	8.291587673	6.94732681	7.99485471	6.77286389	7.311480883	8.077861762	8.459126545	8.675141451
ADCK5	4.111748041	4.551261891	3.094002857	1.968235732	3.673396919	2.930726894	3.082545271	2.246959179	2.631571483	3.253765671	3.211066608	2.560418048	3.560276933	4.017560151	2.601514114	3.39546935
ADCY1	1.6661583	1.644917962	1.202723992	1.14766103	1.573995902	1.497036426	1.637761033	1.687923084	1.910373824	1.887250541	1.26444067	1.732956955	1.303912731	1.292471263	1.460137007	2.113902111
ADCY10	0.133956818	0.113734247	0.141749513	0.144277284	0.255071476	0.244125713	0.233751048	0.094119147	0.277909205	0.267296014	0.231177107	0.284059614	0.326223048	0.203102483	0.056087763	0.264784652
ADCY2	0.012125853	0.003431764	0.01520741	0.030473491	0.082095023	0.082500724	0.051189801	0.062477965	0.06747864	0.07941185	0.050730406	0.03740109	0.064428892	0.01225664	0	0.092678076
ADCY3	9.591304132	8.638923323	8.800327893	9.072979995	8.338107746	9.034544521	9.106017192	9.303515576	8.921646404	9.570236241	8.287753999	8.356466955	7.416097738	8.037136335	8.184958642	8.334195618
ADCY4	1.73059114	3.304371806	2.269042326	1.694474068	2.263420614	2.523092453	2.928324889	2.431854737	2.76473475	3.219769893	1.908779828	1.751785634	2.043385637	1.749257024	1.405283036	3.234172017
ADCY5	0.052578924	0.083330676	0.113747998	0.079281685	0.066744812	0.137982145	0.187575346	0.10343866	0.123197562	0.090388677	0.052793322	0.081087455	0.093123399	0.047831429	0.0704474	0.149658771
ADCY6	2.03006984	3.310186285	3.422653574	2.310235603	3.549472234	3.518149962	4.901457936	2.798862779	4.038666948	2.963124869	2.740231585	3.012640136	4.206045034	3.019874276	3.849015364	2.059358699
ADCY7	4.405496669	4.98723746	5.890518246	5.425794369	7.097121877	3.902725426	4.841537755	5.080240324	3.529557643	4.900221124	4.760675124	4.295869688	5.143449359	5.27172918	7.080551276	4.607867755
ADCY8	1.197995852	1.19999943	1.117337181	0.866236248	1.311443259	1.162766071	1.685947553	1.700750509	1.688680974	1.570229772	1.195278353	1.2074496	1.323138815	1.020435882	1.346996607	1.170700945
ADCY9	17.69297012	18.06400926	17.18628883	15.33876303	13.69159032	13.49896605	14.52186202	11.34987213	12.98215848	11.3542436	17.23537626	14.71592787	12.85115837	14.33691154	13.36233226	15.42009784
ADCYAP1	0.120102735	0.407886491	0	0.129355838	0.609843926	1.050613159	0.093144909	0	0.469020758	0	0	0	0.850863724	0.364194433	0	1.899200733
ADCYAP1R1	0.118578285	0.100677309	0.111534543	0.191570908	0.150525811	0.345759282	0.183925263	0.416570322	0.202592045	0.291212125	0.074413627	0.045717992	0.367527916	0.224732346	0	0.328141519
ADD1	10.97521886	13.03476906	11.9306039	10.94983762	10.10166807	10.55869942	13.78921042	11.79203736	10.61569971	10.53340393	11.47700944	12.47098754	10.70102328	9.284075109	9.113995531	11.01793708
ADD2	0.426621317	0.686118549	0.653596652	0.644302763	0.553552535	0.688546388	0.427314403	0.840620566	0.676246628	0.773227955	0.869367179	0.582675121	0.794630518	0.727986809	0.553676181	0.796601668
ADD3	1.166800122	0.988724953	1.196970427	0.87454156	0.831529004	0.63667679	0.804359452	0.757479005	0.872671567	0.988682068	0.972016237	0.631384008	0.882206666	0.744874765	0.76954984	0.884773649
ADGB	0	0.034262099	0.11387097	0.065194646	0.153679028	0.198563766	0.140833598	0.042529664	0.295479921	0.29731244	0.075972444	0	0	0.137664025	0.202755234	0.119648368
ADGRA1	0	0.090765745	0.037707787	0	0.152670061	0.175342322	0.015545441	0.070417399	0.136985321	0	0	0	0.094433388	0	0.067141354	0.063393508
ADGRA2	4.193193622	4.248367158	4.916631711	5.5886026	4.087232226	5.220127332	4.065748136	4.627776773	5.579872973	4.420108657	5.190770831	3.927303049	3.809625987	3.234553697	2.854000817	3.675678012
ADGRA3	0.381623032	0.370299357	0.461512296	0.579838139	0.64015344	0.357674303	0.6025008	0.517110628	0.30604378	0.652702758	0.521739464	0.514973169	0.506924125	0.661267127	0.319571371	0.495703921
ADGRB1	0.816615665	0.914061763	0.785368216	1.087060013	0.931801704	1.49825043	0.896611843	1.031480068	0.859959717	0.743611213	1.243737583	0.990530179	1.170057798	0.751228177	1.060327622	0.783500777
ADGRB2	0.97723856	1.239650209	1.15307155	1.052528177	0.758100161	1.108140465	0.547365812	0.770535438	1.272091957	0.866653982	0.613264608	1.339645978	1.346180344	0.740834176	1.091120262	1.631171643
ADGRB3	0.00697662	0	0.009843296	0.015028242	0.020664631	0.044076372	0.012624903	0.019607318	0.018163225	0.019989233	0.010215724	0.003586458	0.004118802	0.010577803	0.005842226	0.020225742
ADGRD1	0.430165308	0.476381881	0.570240163	0.435608955	0.581673723	0.637379153	0.485913069	0.678983415	0.429096117	0.442091918	0.36091088	0.497552163	0.314686615	0.394585541	0.328897165	0.354900625
ADGRD2	0.264998807	0.599983193	0.175946436	0.134313022	0.158303603	0.181812473	0.43521487	0.788570729	0.189927897	0.612518586	0.078258639	0.288481665	0.773036764	0.18907556	0	0.419046185
ADGRE1	0.099480868	0.075078135	0.202738345	0.417866262	0.168377523	0.410937642	0.257172506	0.093194753	0.566546466	0.122155735	0.208096903	0.051139948	0.469845874	0.452492338	0.277684475	0.157310437
ADGRE2	35.27411786	35.73883959	39.06305342	35.80267222	34.36093207	35.10192342	33.81878892	34.13956286	33.45491773	30.9054044	36.50032667	35.59282899	35.17886897	30.57596146	32.27450529	33.16128134
ADGRE3	0.519320192	0.391930552	0.103615216	0.16949403	0.079907414	0.28679394	0.14645653	0.287480092	0.138274773	0.231887218	0.079005725	0.218426713	0.083616049	0.190880545	0.144959687	0.154287567
ADGRE5	139.6005372	153.3122593	159.3623966	159.4927941	170.9723417	161.2549328	169.2585808	170.8546483	191.1814272	187.3627684	156.4612249	136.9454306	173.5953535	176.7995571	190.4491099	185.9462807
ADGRF1	0.127740865	0.35596037	0.147880433	0.338664454	0.349261203	0.687648384	0.518205049	0.607550428	0.460475909	0.144791158	0.197325761	0.242464665	0.139227046	0.059593227	0.065827866	0.248613356
ADGRF3	0.61320043	0.771303161	0.683585582	0.440295582	0.576599811	0.529782194	0.669311843	0.510624705	0.776043215	0.474091209	0.456074691	0.567408286	1.045825325	0.757550828	0.494476121	0.682354814
ADGRF4	0.242543883	0	0.136881831	0.052246049	0.431046551	0.282890915	0.188103359	0.136330639	0.071038005	0.357392855	0	0.074810455	0	0	0	0.076707582
ADGRF5	0.075801908	0.057207642	0.11883192	0.136069886	0.128299418	0.110514388	0.019595895	0.42607228	0.271350572	0.062053055	0.095138749	0.272771438	0.089502671	0.15323899	0.042317711	0.359599734
ADGRG1	2.589984016	2.589923122	2.070714567	2.371096041	2.036780405	2.957892457	1.908213286	1.334478766	1.896433081	1.696172846	2.546366981	3.195428048	2.370034383	1.04716767	0.722951425	2.559735391
ADGRG2	0.019757667	0.089466579	0.086725474	0.099306023	0.066882149	0.153628959	0.040861154	0.074036786	0.115735368	0	0	0	0.116643767	0.019970771	0.022060111	0.062486132
ADGRG3	0.582634765	0.188448862	0.313157325	0.806815067	0.211316867	0.72809541	0.48413429	0.81872782	1.54394253	0.919846073	0.679030081	0.513452553	1.474162889	0.50478769	0.139399636	0.52647326
ADGRG4	0	0.017127799	0	0.016295568	0.019206233	0.110292269	0.046935624	0.042521593	0.014771192	0.055735503	0.018989507	0.023333417	0	0.06881895	0.025339595	0.071775397
ADGRG5	0.913875189	1.034551361	1.384894239	1.312377449	1.67568948	1.628454959	0.630000059	0.713440132	0.892207895	0.748117687	0.82839036	1.252784399	0.539526463	1.173909548	0.531444215	1.364838532
ADGRG6	0.085019094	0.027498791	0.062832646	0.05232528	0.061671461	0.035414989	0.056516585	0.051201518	0.094860977	0.074569757	0.045731662	0.112385855	0.107556226	0.073659511	0.020341441	0.134441839
ADGRG7	0	0	0	0	0.05185296	0	0.031679182	0.028699934	0	0.025079105	0	0	0	0	0.0342059	0
ADGRL1	5.883926045	5.862264416	5.294398605	5.076260752	4.296684827	6.127422941	5.659350448	5.251986958	4.923790782	4.976444869	4.219941781	4.328772053	6.539783404	5.029488525	4.349011202	5.031934407
ADGRL2	0.982961912	1.16781939	0.943834313	0.942897985	1.08207039	0.970325629	0.960853228	1.025164312	0.889681662	0.996412168	1.103594456	0.982984761	1.006480951	1.032375078	0.979613937	1.008317176
ADGRL3	2.620952163	2.704715618	2.572367042	2.25701208	2.70326286	2.321251884	2.622165885	2.575576689	2.39498502	2.439519766	2.344305319	2.473903624	2.522678516	2.536649626	2.549432486	2.648782498
ADGRL4	0.062370398	0	0	0.016793904	0.079174318	0.181864194	0	0	0.121783286	0	0	0	0.662791435	0	0	0.197254303
ADGRV1	0.366477549	0.382957375	0.213895852	0.394712163	0.489071592	0.657601345	0.444548171	0.66472059	0.32109237	0.380777257	0.613286512	0.579675213	0.532573882	0.327688358	0.251805977	0.579515886
ADH1A	0	0	0	0	0	0	0.046531034	0.168620211	0.137066559	0.294693641	0	0	0	0.090967632	0.200969318	0.569253489
ADH1B	0	0	0	0.57486235	0.203262751	0	0.082787916	0.300008718	0.434586225	0.131079574	0.1339794	0.329255239	0.189063566	0.323698831	0	0
ADH1C	0	0.122190242	0	0	0	0	0	0	0.017914284	0	0	0	0	0.081826085	0	0.170682631
ADH4	0	0.096196475	0	0	0	0.12388898	0	0.119409022	0.331843377	0	0	0.262099357	0	0.257676251	0	0.134372983
ADH5	23.04370333	19.84365145	25.10209322	19.94010327	18.37636322	27.70973774	20.00985472	23.10979232	21.05521633	24.78931771	22.49495396	20.502752	23.98204621	20.60468189	17.97737181	21.95702531
ADH6	0.475533892	0	0.09939698	0.22763136	0.201217632	0.616265196	0.163909899	0.148495097	0.670596825	0.519042891	0.397894118	0.896341745	0.187161312	0.160220975	0.353966565	0.835520168
ADH7	0	0.085401782	0	0	0.095765169	0.439947085	0	0.212019064	0.073651389	0.27790561	0	0.349031795	0	0.228761097	0	0.715765871
ADHFE1	0.024147535	0.054672378	0.136278794	0.312095268	0.429147563	0.392894261	0.26218453	0.033932508	0.377200239	0.286433772	0.141232947	0.335163937	0.128304289	0.183059898	0.202211612	0.48341985
ADI1	10.32637529	10.79417884	9.861829736	10.65321131	8.688790259	8.190952924	8.346079692	8.784309671	7.512875256	9.473627468	7.779341236	8.237266893	9.530011501	6.058696257	7.023871329	8.133336136
ADIG	0	0	0	0	0.742015165	0.284069366	0.755547797	0	0	0.239254441	0.489094762	0	1.380361455	0.590834869	0	0.308108504
ADIPOQ	0.055646584	0	0.314046525	0	0.14127793	0.324516806	0.086312706	0.547368381	0.869235932	0.136660436	0.558734904	0.944002556	0.985565817	0.168740339	0.186393942	0
ADIPOR1	49.16482853	54.00999535	50.39691299	50.08888027	52.22135293	49.89750803	44.27687296	49.62999892	47.92569927	59.38541306	48.48378101	52.76607615	45.31539277	45.33411296	45.8758771	45.37769731
ADIPOR2	6.235655742	5.309557556	4.93559751	5.11931046	4.653595565	4.938586886	5.35167962	5.050400333	5.105341762	3.971910515	4.894289926	4.933039923	3.906800872	3.75995071	4.213509488	4.376141423
ADIRF	1.529196773	4.181188259	3.081077193	1.350009044	3.532338625	3.654872458	0.810081142	2.841651418	2.308755238	1.713574729	3.408575725	2.899591201	2.471586837	2.001795827	2.561100716	3.303469212
ADK	0.51911712	0.690347209	0.695430124	0.653991122	0.557815213	0.58483086	0.492072316	0.633667834	0.574383809	0.546653512	0.677209177	0.727804337	0.624089032	0.683705256	0.688526379	0.601983725
ADM	70.9746673	66.67074135	74.57084084	87.9092028	77.63657079	104.5773917	83.73707285	53.26260243	74.82052121	96.42355642	90.02775488	65.20869531	104.3079077	136.2300396	132.7786032	118.2030488
ADM2	88.26516397	89.19138823	94.28581293	93.97322405	76.64392625	92.20520201	101.5700422	100.7036414	90.04502919	85.57874743	90.39520325	92.00856036	53.94336949	56.77259235	52.81022069	65.44432333
ADM5	0	0	0	0.961869988	1.133676259	2.604065611	1.385222254	0	0	0	0	0	0	0	2.991413977	0
ADNP	41.73383497	43.16809169	39.79998306	37.51437438	35.786787	38.48925696	38.82334437	33.61724499	32.92473301	36.36417364	44.04682862	35.02533962	30.79811753	28.92158518	31.32959282	31.2472896
ADNP2	11.11578341	13.92500992	13.90526822	12.57990413	13.25108354	12.0106191	11.55271349	12.68635868	12.17433642	13.92657114	12.53500233	11.22549582	9.893641372	8.897286977	11.52914139	11.28709934
ADO	314.643548	312.0969521	284.5450837	291.1544639	298.4511294	270.6815391	308.8975849	318.4145022	339.2909882	288.6966256	319.3808955	292.0820596	223.21384	176.1110609	191.8013492	228.6738704
ADORA1	0.133232211	0.472137741	0.284813641	0.14768115	0.123292149	0.366498374	0.18910862	0.19267931	0.156177294	0.228422762	0.2438018	0.28195035	0.222612982	0.167354818	0.03827401	0.225859659
ADORA2A	3.077433487	1.182955876	2.211516191	2.993768046	3.389222603	2.749915005	4.885475734	4.446826718	6.772384502	6.131321837	3.023093701	4.611735521	2.723704251	1.848419643	3.937759418	2.891741027
ADORA2B	2.234223906	3.437186733	3.179203503	2.946243241	4.363340965	3.507923116	4.109699299	4.132154061	3.970997478	3.869003044	3.307479962	2.650484777	2.536583806	2.345180428	3.35809839	2.898878663
ADORA3	3.962619084	2.833186356	1.961701639	0.898507803	3.97123693	2.736591185	1.779211746	2.930703475	1.628912995	1.536576797	2.355854899	3.428687488	1.108146298	3.16212574	0.349294712	1.978781986
ADPGK	30.03890559	28.86798579	30.26183852	28.02799609	30.30193267	27.45053324	30.54520674	29.49466657	31.58159181	27.49844551	29.15782148	29.0788156	29.80674037	32.76571997	30.62889099	36.6508945
ADPRH	18.47937708	20.64063023	17.2271685	19.72617167	21.16443411	18.91910488	16.56091711	22.15895072	23.57389338	22.18716355	22.57492036	16.59273882	28.46125052	24.65587441	30.53662731	26.10470795
ADPRHL1	20.17887635	23.381584	28.45218226	25.34884998	29.08901758	26.10068824	29.98259634	31.90150028	33.17811983	34.96438926	26.05282778	27.90680419	18.86042573	27.84534816	23.26275119	19.64577355
ADPRM	3.453953412	4.976419644	5.198052808	2.874589612	4.225085181	5.127202867	3.798871599	3.353362752	3.555993469	4.009880443	3.783313464	2.905474129	5.783679902	8.188467821	6.941622725	6.355529397
ADPRS	44.53669585	36.63162145	29.45471079	38.9739568	45.05199317	41.08958278	38.04813404	35.20332411	38.21551545	31.18926776	34.93617174	31.12275184	73.33344796	82.29681582	77.35810788	81.98082124
ADRA1A	0.104709886	0.067735261	0.173483012	0.149026848	0.189887099	0.196277648	0.127611131	0.189180039	0.15334094	0.091840438	0.150195505	0.230691514	0.139090052	0.030164192	0.025052607	0.425774967
ADRA1B	0.4053025	0.497057416	0.412995783	0.472905673	0.600249608	0.49242118	0.340523912	0.094922941	0.164872117	0.248841941	0.211955818	0.468794511	0.478558619	0.307255521	0.226267049	0.160227576
ADRA1D	0.734446371	0.277143058	0.28784128	0.197757623	0.233080484	0.089231364	0.094932532	0.086004663	0.3585166	0	0.153633577	0	0	0.185591999	0	0.193564991
ADRA2A	8.591293245	9.725763681	7.655643057	5.844122679	5.739984976	11.20708206	6.487582543	3.177006474	7.504694859	14.99142791	1.702564209	6.97343752	6.406813003	7.541331585	9.087605648	10.72541667
ADRA2B	22.77896548	15.5795865	19.19399794	18.40044795	16.2653097	14.52950244	23.55477495	24.6738907	21.77558305	21.56099395	23.22922223	14.63742648	17.65058781	11.58427996	13.31284437	11.33150718
ADRA2C	50.72144646	35.19238556	28.47120798	29.07682726	39.46293215	44.13065294	27.2819006	34.48770927	28.84874052	21.09568004	21.56237218	39.11142203	23.1828616	21.08624613	38.36376806	31.37109338
ADRB1	34.62942432	31.36176012	30.9437616	32.94602526	23.44497713	29.45104806	34.91361756	29.19709721	37.75269847	28.17120663	22.45603198	39.16414683	16.35539825	14.87624603	17.39922128	18.25332511
ADRB2	10.45591858	10.85022644	13.93266187	5.63073817	9.954725061	8.892373079	8.784772624	19.59043515	10.20801661	3.209789086	10.93599365	17.46892866	43.21018219	46.23803832	30.64527523	31.69032949
ADRB3	1.457601392	2.816129685	1.599520436	0.784949857	0.616770131	4.016421351	2.260866903	0.682748372	0.948695172	0.596611766	1.219620788	0.749306486	0.430263636	1.841653564	0.813730894	3.073232965
ADRM1	128.9784392	123.4527545	115.8947771	120.8725154	113.1358669	123.4515808	129.8000313	125.7554125	127.7340276	121.9503796	116.4116332	120.3983116	115.174648	101.4440998	117.589523	112.6644027
ADSL	10.60273023	12.65994342	11.89660303	12.60720712	11.78451127	11.92696678	11.37285753	10.74111839	12.77286435	11.64834593	12.88910547	13.3545273	9.402436775	9.566473735	11.44185419	13.55556644
ADSS1	0.151978194	0.430116853	0.357376111	0.327374171	0.868159672	0.88629839	0.530395732	0.106781112	0.296749811	0.946157714	0.953736904	0.468762917	0.672927704	0.806491388	0.636333187	1.201625834
ADSS2	12.84700914	13.33148849	10.50689224	12.07455229	11.48758519	12.45730143	12.43860412	10.89981923	12.97627337	12.5755553	9.126930024	11.21474467	10.41082211	10.68859826	12.72026172	11.65885105
ADTRP	0.01343408	0.167288383	0.164268961	0.072345424	0.272856135	0.235032469	0.052093574	0.037755574	0.170502384	0.065984543	0.027989383	0.020718099	0.14275992	0.101842333	0.089997657	0.042486983
AEBP1	0	0.880455091	0.161490904	0.739668229	0.217946375	0.050062499	0.576551305	0	0.377142548	0.632469208	1.077435161	0.926731348	1.520410853	0.52062407	0	2.307707359
AEBP2	0.507918794	0.707678632	0.661496674	1.030979787	0.843151594	0.968363787	0.954481929	0.768638474	0.743814631	1.007498758	0.870415448	0.813442147	0.622788463	0.444285974	0.752509618	0.617829872
AEN	9.497654475	9.254721562	8.594232452	10.87681387	9.767312032	13.08744069	10.81567154	9.010132051	8.137865917	8.463904633	11.66899107	6.921942935	11.35625463	17.49890676	14.22876365	14.51180634
AFAP1	2.676651516	3.406673441	3.296234987	2.865538855	2.828225509	2.966266524	3.389771372	2.848132427	3.224948501	3.524227516	3.097303186	3.3286023	2.973189475	3.424908667	3.031760398	2.729676207
AFAP1L1	0.635331906	0.442601081	0.528639223	0.631643012	0.496310101	0.676892352	0.852797774	0.412051707	0.429416767	0.360066617	0.306693535	0.527590936	0.73573829	0.555736583	0.859428789	0.772814542
AFAP1L2	0.063967773	0.018103661	0	0.068896057	0.060901545	0.139891452	0.062012247	0.044944276	0.12490229	0.117822107	0.100357202	0.098651389	0	0.096986579	0.053566654	0.177017927
AFDN	3.939899342	5.034780191	5.206396431	4.751092947	4.264991165	4.52834324	5.436279108	4.500456349	4.530831653	5.41669878	4.914618818	4.491863404	3.981324624	3.939638707	5.03999561	4.60577312
AFF1	10.83276979	12.4383412	11.90415783	10.45665429	12.43797869	10.28982376	12.76891291	12.13389807	11.37308639	11.96429692	12.6731533	11.22956283	16.26410484	14.8387853	16.13832493	15.96265294
AFF2	0.305163894	0.436789058	0.27713885	0.302229615	0.400739561	0.33240377	0.258430476	0.295738795	0.325324429	0.292884982	0.466656225	0.281293186	0.341683262	0.345682713	0.36422426	0.327253183
AFF3	0.115970722	0.147331199	0.134213772	0.082752415	0.121419128	0.125734031	0.119174616	0.121187354	0.119405749	0.123226958	0.155473313	0.195874748	0.105531516	0.114115098	0.081409753	0.119562954
AFF4	41.01698137	47.00703211	44.96540735	39.08883228	42.98403426	42.70922873	45.96985008	45.27780768	47.54166045	47.29064396	44.34515061	41.03170558	42.47502741	43.12700165	48.70424698	44.59468172
AFG1L	0.375937557	0.481463882	0.307173114	0.425350547	0.520607103	0.45951247	0.282720942	0.39487114	0.303999975	0.522243253	0.295494575	0.398227645	0.363179561	0.43756696	0.305270644	0.840671894
AFG3L2	13.09564065	13.38559384	12.26648574	12.53957017	12.86564303	13.18741022	10.97324734	12.60844671	13.56538409	13.42648313	11.85419675	13.58548651	11.38785336	11.01544092	11.83325901	12.14925994
AFM	0	0	0	0.084877237	0.600226492	0.229787701	0.122234646	0.110739166	0.076937358	0	0.197817812	0	0.418722665	0	0	0
AFMID	1.685185137	1.795493558	1.118881708	0.640594322	1.384194749	1.445231395	2.306355126	2.29840097	2.225900309	1.338954066	1.430783232	1.987394223	3.160227319	1.052076084	2.98837083	1.254026337
AFP	0.08790119	0	0.082679717	0	0.223167302	0.256308753	0	0.247040355	0.257451356	0.215873356	0.110324522	0.271123225	0.467049733	0.133273917	0	0.277998672
AFTPH	10.34322047	10.43693864	10.49751309	10.841376	9.596177739	10.68615191	11.01239489	10.24589792	10.1478571	9.815657379	10.06485933	10.75239915	9.498765642	10.41605941	10.26538602	9.126981489
AGA	8.345842677	10.21394773	9.052351598	9.879618656	8.780936892	9.207997432	9.796314581	10.14288734	10.71714844	15.51067833	10.47484238	8.348754365	8.788975824	12.76778754	10.8295136	7.847098832
AGAP1	0.62980928	0.519942376	0.551990386	0.545035176	0.586527891	0.689669005	0.552432936	0.654411067	0.630987289	0.580866479	0.586813096	0.74225579	0.379940242	0.612972961	0.59879782	0.643655168
AGAP2	13.79291928	14.37306147	14.35552296	11.92902197	10.06584476	11.95404408	10.11731487	12.86151415	11.43582233	13.11203291	10.44047966	11.9583279	7.965090394	7.058539462	8.036518123	10.70419554
AGAP3	19.6981384	19.9684701	20.79562669	18.24828379	19.87113352	21.87463132	26.03611412	21.96736592	26.95717785	26.642625	18.98160836	19.96001742	22.1536214	17.20893314	19.61522161	21.01836618
AGAP4	1.043244801	0.968006416	0.822372693	0.876992546	1.036687349	0.622168058	0.858756861	1.507612623	0.690210707	1.521903319	1.861058815	1.265632594	0.684914031	0.409093071	0.94669438	1.181248932
AGAP5	0.95671655	0.860885798	1.183066966	0.859888532	0.961578485	0.982993657	1.345010593	1.364240915	0.764934988	0.867166795	1.062687976	1.184259926	1.569380004	1.354751427	1.734279702	1.712703809
AGAP6	0.996310175	1.009713796	1.080671913	0.773291088	0.914425253	1.143600618	1.130200726	1.175581767	1.154874493	1.11174146	1.205806446	1.188969211	1.144176956	1.232444993	1.62227096	1.890574447
AGAP9	0.833311753	1.981489918	1.279847107	1.957184881	1.58315847	1.757226104	1.016547751	1.588464153	1.856633686	1.732110338	2.57682331	1.288862189	2.091916717	1.274436102	4.553669457	3.704913888
AGBL1	0.00419469	0.004748594	0.001972759	0.009035725	0.029286562	0.045866948	0.023585448	0.032419457	0.008190474	0.012876985	0.01579423	0.025876281	0.026002497	0.0127198	0.007025273	0.02155764
AGBL2	0.086474228	0.391572201	0.088731839	0.203206869	0.199585881	0.252147912	0.097548415	0.397685412	0.399095219	0.077225066	0.157866977	0.242474445	0.222772259	0.333735532	0.36865092	0.348072738
AGBL3	0.141003705	0.219481739	0.125222802	0.101244724	0.176457384	0.222705694	0.145806031	0.110133202	0.097509601	0.202000112	0.088486666	0.256236304	0.062433496	0.106893412	0.078717729	0.185809216
AGBL4	0.011762988	0.010653022	0.007744973	0.003800774	0.010452532	0.012004785	0.007298168	0.006611817	0.020671374	0.008666489	0.008858215	0.007256373	0.010416811	0.016229662	0.001970067	0.02604136
AGBL5	10.97152007	14.99635828	12.72774602	11.99186516	11.34831892	11.31553503	12.73182407	12.2196837	12.0792782	14.52012387	15.40236048	12.15756891	10.50758744	11.5827397	8.983389987	14.90764336
AGER	10.19132309	14.87675542	6.054279188	5.921530496	6.128092217	17.20435274	15.39164079	9.79858749	5.760349432	20.41798862	16.15717814	9.099376317	8.550009509	9.759074301	6.288372991	12.72290253
AGFG1	5.938264676	7.563790702	6.24617533	6.521849221	6.092670721	6.314783267	6.305578497	5.817255067	6.005267609	5.841268499	6.611619523	7.057254503	6.333032963	5.76028508	6.790685421	5.822633068
AGFG2	1.964448312	1.573802573	2.288375867	2.734259134	1.688051685	1.938735731	1.406321855	2.03850434	1.711332579	1.632879815	1.820731013	2.050793339	1.070543613	1.741250506	1.417256853	1.720472449
AGGF1	9.316022028	9.520076085	10.19544457	9.708339278	7.990511943	9.23220545	9.001936275	8.756834451	10.98398677	9.986322786	8.563974713	10.27061456	8.874195222	7.195989927	8.349438261	7.943093132
AGK	0.263610667	0.471696372	0.345692755	0.549522744	0.435454711	0.458713687	0.230821127	0.310683213	0.747176098	0.678717328	0.476647487	0.393427319	0.512067629	0.657539537	0.583913381	0.551319197
AGL	1.809700054	1.752151011	2.105353807	1.35925836	2.055453865	1.596943413	1.551238301	1.873804112	1.813287989	1.43272679	1.733398049	1.10168195	1.644768324	1.444120417	1.79460472	1.468505529
AGMAT	2.758450324	3.048350519	4.015442976	2.263596382	2.542854611	3.63863223	1.782748778	4.060800996	2.949530448	2.742010342	2.885102346	2.937351008	0.930578433	1.394101268	1.979938346	1.765561176
AGMO	0.009698563	0.016468871	0.004561227	0.005222886	0.006155782	0.014139892	0	0	0.009468618	0.005954588	0.006086319	0.022435752	0	0.029409512	0	0.007668235
AGO1	8.58970647	10.2945954	9.483774878	8.051192723	8.575167912	8.923752199	9.467314777	8.432411564	9.022118723	10.84231751	9.726494261	8.88427201	8.016626382	7.122649437	8.470828675	9.326463864
AGO2	28.53988693	31.79271003	32.3663528	27.4668781	29.02766093	28.28948656	32.31188181	30.78821023	30.22841382	29.70155613	31.75980065	31.63457678	27.10301729	26.5640003	28.42734398	27.65714727
AGO3	4.651915904	4.729213646	5.369679838	4.571127754	5.218585577	4.319253895	4.50486412	5.402629382	5.540941907	4.986710585	5.326813919	5.390279805	4.569081032	4.340391449	4.599358601	4.184707805
AGO4	3.639838905	4.379249287	4.275398435	3.863448439	4.419598537	2.666145491	3.409243743	4.645289875	3.79387717	4.111052811	3.972479137	5.532022742	4.173147498	3.625777379	3.946207343	2.446878818
AGPAT1	57.28691504	64.1430252	63.64008531	66.38474388	67.11856314	62.22466816	64.4001068	60.89933095	64.13449232	48.53006049	68.53387188	64.26021253	52.68513302	55.04155716	67.19148889	58.25449701
AGPAT2	34.14208368	33.14890307	30.55168664	31.77011499	22.41221343	27.98274544	24.71342997	28.18109038	27.0864916	24.47464178	26.86912884	33.96425071	25.16843077	23.13125145	26.20444651	24.70863351
AGPAT3	9.245054511	9.938504174	9.912632922	10.24292104	9.224939668	10.19784184	9.974002086	8.771645555	8.641037675	9.548250376	8.967930356	9.007812689	10.23061937	10.31184527	9.602250636	9.519563253
AGPAT4	5.322376936	7.875120627	6.139702738	5.624270997	7.525070709	6.575105279	7.108484366	6.841935175	6.965564938	7.353857458	6.355452008	6.664171047	5.001622551	4.281679984	5.810104652	6.143499762
AGPAT5	18.87962647	20.69654728	20.6294106	18.69028639	18.30108026	15.99273235	19.32534672	18.55698244	16.94189537	18.11036449	18.74005873	21.59412218	19.27534208	20.07263726	21.11679543	20.41026787
AGPS	2.709810407	2.632085772	2.77346596	2.129100909	2.444891167	2.435623999	1.918942243	2.157202367	2.486893831	2.404244558	2.210490606	1.877261987	1.503847972	1.96627391	2.005336859	1.940602318
AGR2	0	0	0	0.143233957	0.337635935	0.193888273	0	0	0.389505221	0.163300362	0	0	0.942149808	0	0	0.21029591
AGR3	0	0	0	0	0	0	0.06026441	0.109193763	0	0.095417707	0.195057197	0	0	0	0	0
AGRN	85.01812707	97.89064525	95.35578861	82.10452955	90.61536661	85.80948078	94.76519897	81.30835699	93.00410584	85.97363667	90.72422498	90.16504424	87.84111653	81.96645069	90.25615439	85.68033833
AGRP	3.590543177	6.097005439	3.377259117	9.667925567	9.115824655	15.70435474	5.569245663	5.045489504	0	0	2.253240043	2.768675961	0	0	3.006723158	2.838887155
AGT	10.02653636	8.9719255	9.500289092	8.059557588	9.873481071	8.545113621	9.662843714	9.634698453	8.097365113	7.966526247	8.374095445	10.51709337	8.226208132	7.880459677	7.964069182	9.443109277
AGTPBP1	0.709568041	0.772761928	0.658970218	0.493367193	0.592892713	0.536895174	0.633890982	0.858260295	0.692744716	0.617631271	0.721479892	0.706446216	0.859029018	0.708142579	0.541542743	0.592981859
AGTR1	0	0	0.036483659	0.083552086	0.012309488	0.113100063	0.12032625	0.054505122	0.075736169	0	0	0.11963717	0.068697555	0	0	0.061335532
AGTR2	0	0.469296015	0	1.339479548	0	0	0	0	0	0.509044783	0	0	0	1.25707764	0	1.311081423
AGTRAP	7.794402285	9.801032462	10.3767539	10.39677096	10.19882351	10.13995768	8.927850709	9.099266262	10.06808994	8.834765064	9.933234733	9.061654768	9.981928105	7.272435214	10.8449238	10.61880044
AGXT	0	0	0.282571051	0.647122602	0.190677415	0.437987913	0.232985913	0	0.586587235	0.553336082	0.565577337	0	0.266036093	0.683227134	0.25156877	0
AGXT2	0	0.0793681	0.065945481	0.037755824	0.088999307	0.051108073	0.108746937	0.295559703	0.205343634	0.344361903	0	0.10812417	0.186259825	0.425198001	0	0.110866104
AHCTF1	11.60562936	11.78236092	12.19471437	13.92275167	10.87135399	10.31928833	10.36440988	12.53731384	12.75025706	11.82324728	12.90795957	12.62112757	9.966022399	9.338528494	9.69468294	10.26577422
AHCY	16.90318027	15.09317816	14.46997113	16.56901043	16.1532172	13.40177945	15.4363965	11.7962465	16.16866179	12.78007109	18.06861752	13.59059182	15.27148918	12.61255104	15.33164446	13.33458053
AHCYL1	77.85068096	75.39511322	79.15204652	79.14721418	76.11834618	82.56732619	80.0077179	75.94557479	84.35225874	78.46553703	80.25788174	87.30496162	68.96123648	74.88093369	72.1259481	75.78511121
AHCYL2	0.380404349	0.7112757	0.458315503	0.547817075	0.499170726	0.573300054	0.36131683	0.450463787	0.500744155	0.661302717	0.638380674	0.619619808	0.545048417	0.375866717	0.529725002	0.527191066
AHDC1	7.028983299	7.27918883	6.510647965	5.199011411	6.558815395	6.102733594	6.851113945	6.165524631	6.819249485	6.393990489	6.9943476	5.988807151	4.644704553	2.943870964	4.603280274	4.837977062
AHI1	1.812683397	1.912767012	1.540446892	1.227941336	2.150084621	1.632303918	2.404516209	2.074652395	1.81639104	1.759228686	1.461824816	1.657077998	2.215371917	1.670525492	1.875105118	2.204938986
AHNAK	130.0089233	150.2158407	149.9177632	134.1451224	141.7719052	136.4370342	154.6879282	153.1630586	146.7746686	150.3343668	151.2918879	147.4724928	119.8693088	117.8823834	132.1650934	126.368213
AHNAK2	30.26490341	44.71515669	42.84978631	38.45839481	47.60078677	41.38622146	35.69817239	43.58999026	44.92105539	47.33841355	49.77377756	47.51449983	25.09156346	26.98953695	29.59266876	32.22977404
AHR	0.745987405	0.578432118	0.638678054	0.810788953	0.910550358	0.631407014	0.726869644	0.685409661	0.726940042	0.620780899	0.739049065	1.000904679	0.65582401	0.600699551	0.627024339	0.563893815
AHRR	8.902459844	10.52786566	9.465650132	7.781415983	8.073051286	8.140230646	8.543751934	8.548887328	7.840568206	8.163191212	8.378530218	9.900669286	6.56892823	6.096752954	7.194487648	7.534516148
AHSA1	65.90144104	59.15938631	60.46430654	66.66186776	51.36814863	61.3564364	60.37489611	59.46265472	60.80220544	54.70549215	57.65704214	63.8329704	64.84395944	62.7557453	62.22130557	61.67331393
AHSG	0	0.120207739	0	0	0.26958956	0.928874838	0.164703748	0.596857155	0.414673637	0.52155672	0	0.327521058	0.376135544	0.321993915	0	1.343306817
AHSP	0	0	1.824990131	0	2.462986916	8.486258063	6.018974572	2.726461972	0	0	2.435194161	0	3.436397627	0	0	0
AICDA	0	0.185344109	0	0.529015025	0.207835356	0	0	0.460136586	0	0	0	0.252496632	0	0.744706734	0	0
AIDA	14.30149173	13.34768857	14.50276112	15.54475667	14.43329049	15.03879124	14.78673915	14.93384467	14.17415833	11.47604777	13.56118287	15.23419146	21.860554	24.71252061	21.86054502	22.76043423
AIF1	189.0781037	183.0726368	196.6881843	204.1715071	196.7542073	189.4744252	187.1817262	203.2193873	202.243841	219.5763962	162.5000316	215.4955361	193.3993098	231.1188014	207.4299781	185.4212424
AIF1L	0	0.297723348	0.371059207	0.495699988	0.584240402	0.095857571	0.662883656	0	0.513519447	0.242205099	0.495126631	0	0.349346267	0.498434559	0.220232299	1.0396944
AIFM1	8.170361496	7.905782132	8.114360056	7.325000279	7.416585787	6.987410028	9.363110391	8.46652755	6.951715892	9.023778196	9.223407995	7.954422536	7.374378566	7.47416027	8.026770115	7.72307035
AIFM2	5.252452724	6.0227561	6.279150744	5.96369799	7.441874995	7.06488635	3.889541373	4.738017802	5.293337823	7.281867917	7.315368427	6.532545436	5.161501104	3.853382555	5.334842377	6.108763014
AIFM3	1.510842601	2.015766857	2.258527749	1.627242797	1.712407073	0.865351527	1.276342574	2.274707705	2.599198878	2.399849081	1.21902047	1.91395181	1.146804942	1.063542752	1.265180562	2.218464638
AIG1	0.954574237	0.782270385	0.798107543	0.810032144	0.68135829	0.843459925	0.70292436	0.95748565	1.051180369	0.840634399	0.8471296	0.703855609	0.870947165	0.833296925	1.017368644	1.02156802
AIM2	6.105177661	5.065853023	5.022132409	5.031820249	4.722248509	4.881173249	5.668221279	4.627791207	4.635888822	3.882721538	4.792552037	4.893325183	9.960344182	8.808643588	9.070528478	9.152458144
AIMP1	18.90835669	26.84295882	28.28300639	24.27475335	29.16083996	25.35549422	20.21062117	26.11353297	30.09676386	25.67970075	28.08378979	25.06637809	19.47921793	18.89324711	25.49752134	25.1023252
AIMP2	6.498022872	4.537394741	6.511882244	5.232636676	5.627637718	4.338426323	6.876327297	4.864245291	7.292589109	6.674131939	4.268377163	5.151125365	4.6250138	5.156272898	8.035036131	4.864975028
AIP	17.09847784	15.69430724	16.11902319	16.73598025	18.38095782	14.87849633	16.84456538	12.66290914	17.06905618	18.01663789	14.69350368	16.86688143	17.05146146	13.8379971	14.96324371	16.44205952
AIPL1	0	0.047976211	0.11958763	0	0.107596113	0	0.032867525	0.357318234	0.124125555	0.312238405	0	0.130717202	0	0.06425563	0	0.201048113
AIRE	0.137319372	0	0.06458119	0.295797801	0.203949894	0	0.212994324	0.385926818	0.536254532	0	0.51704741	0	0	0.624602148	0.229982661	0.217144974
AJAP1	0.171677092	0.12956457	0.143537063	0.109572533	0.17757306	0.148322575	0.059174699	0.071479536	0.124153154	0.296692437	0.047882535	0.098059699	0.213968235	0.057842925	0.042596298	0.14076497
AJM1	47.00023858	56.09829573	45.189249	40.8262218	35.72885779	50.32703507	48.79958824	45.404818	48.01691451	42.28865144	36.43614211	43.42793895	30.54433663	25.23100329	35.92064739	31.28405612
AJUBA	10.17694089	9.455779182	11.45788969	12.29957655	10.03166451	13.88190176	13.75236476	14.67999032	10.87652952	10.50849674	10.5474414	13.91141013	9.285372964	8.650186078	6.19794678	7.741676469
AK1	37.61888133	33.82248293	29.95424964	37.3095529	31.93562981	30.27953503	32.75146213	31.60746674	31.13222477	31.90233467	31.57526285	36.46064425	34.45748068	30.89501404	27.03928134	29.61969023
AK2	42.76002322	39.07350969	41.35210645	44.04421247	42.40196044	44.74688546	42.31777769	42.26138708	42.54617815	44.34536105	40.45476202	39.3917794	43.70690618	42.23962267	42.05893064	44.77406804
AK3	4.82182481	5.709508669	6.333921575	5.730553132	5.628439149	4.96942315	4.771131422	3.855143309	5.952015244	5.512536626	5.251899766	3.547171965	4.957134151	6.722527246	6.544019372	6.35401379
AK4	1.126443633	1.001515262	0.988154591	1.369543591	1.333602734	1.692764236	1.187158903	1.578235284	1.899287241	1.357736951	1.461677245	1.3269661	1.346566447	1.19454844	1.336884148	1.28422554
AK4P3	0.090928887	0.33078894	0.06681841	0.242285482	0.240473072	0.500584434	0.134794737	0.460521483	0.239039881	0.421611984	0.203284401	0.261472275	0.265893076	0.143608799	0.376753713	0.149778202
AK5	0.0641774	0.207168793	0.130583432	0.061169765	0.216287164	0.202405606	0.185973469	0.266026914	0.227951297	0.178222815	0.174245332	0.194640466	0.134118761	0.181787986	0.200806633	0.08980937
AK6	12.48990695	9.399344483	10.45748782	9.545945001	9.888927678	8.852297471	9.820757239	8.420500639	9.43817097	9.701659804	9.105169556	8.123598769	6.81563875	8.392503814	9.402057541	9.351542694
AK7	0	0.081627603	0.050867145	0.058246022	0.114416247	0.105126102	0.013980352	0.050662315	0.070396497	0.044270678	0.045250062	0.083401739	0.095781196	0.109325704	0	0.085516734
AK8	0.034457759	0.052010489	0.032410913	0.049483328	0.065612125	0.100474468	0.090592648	0.137191706	0.067281583	0.162195168	0.072079719	0.088568187	0.071200155	0.104488245	0.048091583	0.090814198
AK9	0.548262555	0.43045774	0.432518281	0.361920871	0.458334015	0.586606649	0.504069548	0.565394326	0.33669811	0.420768188	0.493894522	0.354578351	0.571658782	0.422335764	0.496140852	0.515011097
AKAIN1	0.161368644	0.054803157	0.030356617	0	0	0	0.025029684	0	0	0.039629942	0.048607994	0.149318072	0	0	0.054052082	0.051034882
AKAP1	15.20864858	13.61228604	12.21658787	12.72524768	13.45582514	16.12599851	11.63250513	12.04925299	14.52083291	11.52408128	14.67119555	13.0520083	12.76319975	6.860537853	11.08675299	10.13662552
AKAP10	4.961822339	5.151190267	4.397827348	4.804548896	5.057083911	4.347369724	4.625131766	4.994675721	5.030495923	4.305955174	5.449122431	4.451488108	4.647481606	3.942346409	3.875367511	3.432710981
AKAP11	20.45338063	23.93121357	22.9021086	20.853793	20.25711563	21.21404011	18.07152659	19.43421667	21.1745941	20.56425389	20.07677173	21.27584736	20.42232755	20.39648438	19.59911695	21.55761534
AKAP12	0.118319317	0.217657777	0.139113698	0.207081906	0.300394144	0.129376562	0.172053357	0.103915139	0.173271082	0.163449076	0.297004447	0.228090732	0.20955729	0.134544927	0	0.304037386
AKAP13	6.602904097	7.451971232	7.110701046	6.655302763	7.170868942	7.181094658	6.716771942	7.285916958	7.213107374	7.428423126	6.887381615	7.4094756	6.370471908	6.476024952	6.651542993	6.717773482
AKAP14	0	0	0	0	0	0.102797573	0	0	0	0	0.088495559	0	0.124879541	0	0	0.111496734
AKAP17A	69.08597115	72.93415468	78.5830687	81.15726258	68.73170633	73.08271852	85.15352133	69.64977746	76.38877537	73.19301134	75.21553446	76.56351488	62.3178764	56.02729521	65.92509745	64.27763726
AKAP17A_variant1	69.08597115	72.93415468	78.5830687	81.15726258	68.73170633	73.08271852	85.15352133	69.64977746	76.38877537	73.19301134	75.21553446	76.56351488	62.3178764	56.02729521	65.92509745	64.27763726
AKAP3	0.05229518	0	0	0	0	0	0.081114386	0.088183242	0	0	0.065635525	0	0.370483417	0	0.087584035	0
AKAP4	0	0.206918658	0	0	0.232027946	0	0.141755758	0	0	0	0	0	0	0	0	0
AKAP5	1.753006449	1.763990172	1.648875037	2.727203168	3.461583832	3.123722013	2.114829045	1.915941295	2.472085754	2.63092207	1.711261372	3.304271022	2.75980318	1.181276068	1.957291633	2.156041006
AKAP6	0.017250444	0.027339684	0.009735444	0.00743179	0.048175783	0.015090034	0.016054166	0.019392483	0.033682899	0.012709423	0.030311374	0.047886684	0.006110509	0.015692855	0	0.010911344
AKAP7	0.377056139	0.174332316	0.267414436	0.204137361	0.27563709	0.319506571	0.303172317	0.316275923	0.225519014	0.225463046	0.252752582	0.337973834	0.440591173	0.727402535	0.376952183	0.412107037
AKAP8	34.14558557	29.83688986	30.2427331	31.48163347	24.96140177	28.18403201	33.35933962	28.37841811	29.44465526	27.28612489	33.20508016	32.27185814	23.82558609	20.95005611	21.25044837	24.26617905
AKAP8L	14.87588299	14.26919161	12.66821265	12.17718166	13.59459477	13.20002256	15.66782099	13.69303856	11.58776615	12.36208569	13.61079604	14.55344895	14.99839877	14.64932566	14.66860536	13.96091782
AKAP9	4.926272849	4.968830512	5.517630938	4.949863584	4.981836766	6.086796753	4.669548216	5.765103952	5.232950374	4.819011629	5.252915436	5.208225841	5.213052067	4.587944051	5.258198193	5.450537469
AKIP1	23.72363306	20.64162796	27.84690956	27.02955734	27.99975065	24.01119652	20.6795442	26.1735473	25.07530929	24.55671637	21.90095925	20.56111739	15.62627492	23.18680128	28.23953647	25.11301283
AKIRIN1	43.42240295	43.64970355	40.39667008	40.82599388	46.23564886	39.78316145	46.00541982	45.34660994	43.55116609	44.43312942	43.1825285	43.36337596	42.44546117	34.80680391	39.88885833	40.14805524
AKIRIN2	88.73254172	86.17237628	86.87710382	85.22883503	81.98847422	87.531574	88.15486817	76.62300361	91.70639132	88.27822864	82.5108616	90.910963	83.63750443	84.32504729	94.91778188	93.82431823
AKNA	28.48234413	34.48437483	32.9385063	29.86670017	31.24403344	30.66236532	23.95307216	25.86339038	26.05479275	25.96830106	31.12336211	34.70005804	16.85211899	19.92670457	22.91409324	19.03080258
AKNAD1	0.255471235	0.216904439	0.280345136	0.366871419	0.297275597	0.465576133	0.28068287	0.508572457	0.124707102	0.078425322	0.160320594	0.29549167	0.075411552	0.258226707	0.213931776	0.201990053
AKR1A1	18.43266366	14.25041274	16.97829287	14.54578976	21.23014672	17.30401398	15.27160135	16.80463299	17.84904044	17.66560497	17.83070961	16.77882638	17.99532939	14.99606563	14.90845768	18.69725979
AKR1B1	3.718501173	5.217439431	6.108512803	4.399844346	4.91979614	6.719406803	5.767719677	5.740468395	5.67559932	5.787971421	3.418142942	4.038513607	6.539519068	5.082061983	4.034880627	4.803475054
AKR1B10	0	0	0.119152902	0.341093575	0.160807466	0.277032258	0.098244132	0.534028952	0	0.466655022	0	0.586089069	0.224361076	0	0	0.801269031
AKR1B15	0	0	0	0.153536464	0.217152813	0.062350271	0.26533581	0.240382473	0.167008594	0.070018481	0	0.263816295	0.20198332	0	0.095499627	0.18033763
AKR1C1	0.11740872	0.299802422	0.166066846	0.380313585	1.008549074	0.514810495	0.47923991	0.0620243	0.603289723	0.216796867	0.332389479	0.408424644	0.469047781	0	0.147846823	0.209390967
AKR1C2	0.090518167	0.246918042	0.512899048	0.117460216	0.553762401	0.635998863	0.507475565	0.229875175	0.638834093	0.401747524	0.273756827	0.336379583	0.386308954	0	0.182650533	0.948502153
AKR1C3	0.09804773	0.039220785	0.032587822	0.074630137	0.087960343	0	0.107477443	0.19473959	0.16912207	0.085085469	0.217419461	0.21372389	0.061361819	0	0.116049798	0.21914374
AKR1C4	0	0.084540019	0.140485467	0	0.189597664	0	0.115833291	0.104939823	0.364540977	0.09170045	0	0.115169941	0.396794412	0.22645274	0	0.11809055
AKR1C8	0.168484551	0.296907304	0.052825432	0.060488382	0.071292631	0.327519763	0.174222824	0.631352598	0.10965994	0	0.140976307	0.519675274	0.099468587	0	0	0.266426892
AKR1D1	0.086654826	0	0.203768475	0.093330994	0.110001491	0.189505886	0.067204597	0.060884384	0.126900458	0.212812458	0	0.066819733	0.153475789	0	0.072564807	0.068514222
AKR1E2	0.068844288	0.311740389	0.161887065	0.222444823	0.699139295	0.552038401	0.266958739	0.386964439	0.168030104	0.295876348	0.259218784	0.371601902	0.121931251	0.260950618	0.288251254	0.5987542
AKR7A2	34.62931849	43.8140898	39.4800249	46.18857349	41.37336261	47.43935834	39.28705377	43.515293	49.40405495	50.02640716	41.4447421	42.82359849	40.63519189	35.5988482	39.92292091	49.20584107
AKR7A3	1.556452385	2.723060217	0.798543601	0.30479391	2.15541159	1.23775045	1.152228675	2.553003036	0.828845492	1.389976429	3.463020545	1.309291585	1.503631876	0	1.38394645	1.843691858
AKT1	47.52581623	43.27653279	41.48449476	42.07576029	36.39605948	42.57514842	44.19728947	39.62595108	42.33297572	40.55267171	42.16062581	40.20483248	41.09446672	38.53349375	40.48997625	36.04685445
AKT1S1	79.71355319	61.29480733	55.72202987	53.99693414	59.7397635	57.27354087	72.19127374	65.37962236	52.86128177	64.06098365	65.11222358	65.17927331	60.304282	68.64277373	55.21330804	72.97785388
AKT2	13.24609116	11.97943552	11.11583053	10.80140301	9.720806781	11.20714711	11.64287498	10.2791912	9.988891789	9.30524733	11.36131873	10.86343941	10.73267617	9.592769772	11.47717082	11.26493267
AKT3	0.281621839	0.396666361	0.412814902	0.337907893	0.398263966	0.367367167	0.281633972	0.406153775	0.429299771	0.314871336	0.390669339	0.327643761	0.371901153	0.359569728	0.402235485	0.337905732
AKTIP	1.44123282	2.528896244	3.185709971	3.337380616	3.11020402	1.786042371	2.962008111	2.227768106	2.392005864	2.300656548	4.341328885	3.334013658	2.297332054	2.622199915	2.655156433	0.797664308
ALAD	10.19143056	10.0784712	9.952957199	10.21960363	11.15277586	8.197771764	6.268609462	9.382831262	7.090661639	7.336017652	9.409643585	9.213572238	9.751263099	6.571553238	7.455259733	8.891501505
ALAS1	169.3313001	175.8596207	171.5649468	191.8162385	175.8268132	163.647605	186.8441911	183.5333249	194.6459311	187.7772982	191.0081874	191.5093765	140.5116195	131.0259561	149.6617702	137.8610873
ALAS2	0	0.045285578	0.075253892	0.172340707	0.101561838	0.466577098	0.124096908	0.224852586	0	0.098242416	0.100415797	0.370158703	0.566802619	0	0	0.126515201
ALB	0.284183464	1.367265653	0.133651254	0.459116815	0.721497139	0	0.165297503	0.199669606	0.277445688	0.174478976	0.178338911	0.219134512	0.586370143	0.430872934	0	0.224691571
ALCAM	31.77331146	29.79446179	29.06885496	28.8617932	27.64195888	26.46186117	29.79792547	28.90876489	27.13841407	28.05133902	29.13317524	30.07812977	28.37381246	26.98707593	28.67735665	26.27088642
ALDH16A1	20.36684279	20.24592079	20.70578347	19.08975077	18.25479961	21.70437388	18.60475124	16.80168408	22.53812271	18.91235173	17.99539551	19.14281113	16.15166441	16.16963318	16.03698589	19.70837137
ALDH18A1	1.796438474	2.620287691	2.485848566	2.939471348	1.622618943	1.76285153	2.196995071	1.699104938	2.25976346	1.951376769	1.517589633	2.131135029	1.896783737	1.518998733	2.08293055	1.748142995
ALDH1A1	0	0.037905264	0	0	0.042505014	0.09763444	0	0.141155811	0.294209058	0.041115791	0.042025381	0	0	0	0	0.052948337
ALDH1A2	1.309638655	1.284015797	0.894553385	1.083091256	1.197383826	0.988781073	1.209145114	0.942071376	1.28619875	1.311405695	1.037111313	1.009865328	1.394474884	0.720978723	1.057524669	1.318997441
ALDH1A3	0.459337526	0.584991585	0.486058652	0.123681593	0.801752714	0.753395701	0.40076582	1.129569946	0.560558723	0.070504402	0.144128291	0.088549051	0.61015519	0.261164176	0	0.181589155
ALDH1B1	13.24314017	10.66089363	14.39415035	12.99557364	16.81112546	15.44612877	9.585923933	14.88758027	19.53739017	17.70715694	21.79253621	15.88504606	4.691028707	7.585387869	14.78641875	8.841990313
ALDH1L1	0.090831571	0.102825776	0.128154043	0.097829529	0.172955309	0.413833396	0.334608263	0.159547496	0.243864562	0.139418733	0.042750913	0.262651611	0.241309936	0.206575348	0.133109227	0.430899561
ALDH1L2	14.60542786	17.04067247	14.75829438	15.96437345	15.44176139	15.93574277	13.51474745	12.69158794	15.41099701	13.77140925	16.22066981	17.00321703	13.04204005	14.78352093	16.46644591	15.52584045
ALDH2	2.482125063	1.462998931	1.678656248	1.369818776	1.562411236	1.585086064	1.972723421	1.873677319	1.78240943	1.410589384	1.184331891	1.012348957	2.216232115	1.244081094	2.336202514	1.65434635
ALDH3A1	0.084667906	0	0.288291355	0.364763981	0.214958503	0.493761813	0.065663654	0	0.861322344	0.311899277	0.637598626	1.04460182	0.899740333	0.770230087	0	1.545050219
ALDH3A2	4.20422948	3.834906726	3.840693148	4.756172577	3.225200456	3.792352974	3.377849775	3.400202273	2.539505977	3.788314961	4.175818372	4.664591161	3.374887354	3.760415852	2.583479821	2.487098173
ALDH3B1	23.14636815	21.30077042	27.14254422	23.38033955	27.33512712	28.28049683	21.46684827	23.03134674	28.04483731	29.76030799	24.72885869	24.87322117	21.07648102	21.54548848	22.923518	24.26324987
ALDH3B2	0.140667282	0.084398385	0.529245674	0.151504744	0.178566058	0.410168005	0.218187225	0.197667946	0.480662583	0.172729848	1.059306531	0.216937719	0.498276278	0.639830238	0.235589745	0.222439069
ALDH4A1	2.22600641	2.519948008	1.855246362	2.245764306	2.28920722	2.670246561	1.857481389	2.296521239	1.843118665	1.453191685	2.617027834	2.694219536	1.996210934	1.965203643	2.123611741	2.5691646
ALDH5A1	2.029495652	3.114372932	1.951361231	2.453014557	2.375907463	2.268471853	1.87721248	1.679440565	2.135484999	2.159804854	3.481192425	1.669278598	1.717359396	2.495852325	2.152701216	2.531756516
ALDH6A1	2.382521202	1.33058433	1.972076126	1.813362023	2.943772097	1.667311325	1.552109247	1.026706946	1.860826731	2.184428491	2.551718647	1.518725121	1.237785272	1.878410587	1.489693171	1.054903607
ALDH7A1	0.109589525	0.31015174	0.341451606	0.265573476	0.417345862	0.679042039	0.387773518	0.769984887	0.320973718	0.302779074	0.343863718	0.16900946	0.53376348	0.290775293	0.091770338	0.823153113
ALDH8A1	0.321742702	0.455285572	0.832234333	0.2598981	0.340355892	0.156360172	0.748576495	0.452118063	0.261762021	0.592617209	0.349975869	0.578891892	0.379895864	0.162606484	0.179618363	0.508776071
ALDH9A1	8.855074497	6.82859465	7.330488327	8.030041141	7.749121847	6.894787964	6.605521135	6.408127035	7.208198812	6.429248073	10.81114454	7.330512747	5.469948582	7.206805323	7.597090308	6.448086154
ALDOA	927.9310961	890.3423538	873.527492	929.2492262	927.6847527	861.4628823	854.8698274	855.5921137	935.3375105	924.4418915	897.1113229	929.9230569	835.997337	811.9623226	866.2021693	852.3958699
ALDOB	0.576398404	0.522008922	0.325295645	0.744967199	0.731692465	1.68070485	1.519875143	1.0529537	0.225092972	0.141555601	1.012810296	1.066709069	0.81669496	1.223492227	0.965352785	0.364586625
ALDOC	12.5583318	15.00645876	6.781161952	12.27347125	11.80875191	14.57959089	10.64134274	6.862788925	7.038482944	10.46899395	8.172849988	13.62899281	9.885452522	9.872943107	10.5163551	13.97461211
ALG1	0.98608902	1.308766626	1.103421519	1.300108549	1.230180387	1.375687531	0.909794792	1.457340781	0.901959295	1.189973472	1.24830669	1.031488658	1.114132833	0.72176625	0.711854808	1.021620733
ALG10	3.033728279	1.511104595	2.853519923	1.176284344	3.23490685	2.83070976	1.035226981	3.922000645	2.487912723	1.490084735	3.198403622	0.748580715	1.934310993	0.367973951	0.609707041	0.767564066
ALG10B	5.100898377	5.499491588	6.168724432	3.662592049	5.858504815	5.311990922	2.825692259	7.509192036	7.114228441	4.175704012	5.335102013	5.619020387	4.732244565	4.051076751	4.06809102	5.761513815
ALG11	5.009758764	5.904300066	5.302422074	5.406991335	6.071658109	4.757453836	5.158751903	4.95284064	5.820165458	4.674734803	5.592013383	5.500189484	4.371600054	5.51837175	5.324982301	5.986980488
ALG12	2.407990585	2.037929927	2.174353975	2.178548368	2.934484576	2.738344447	1.344601239	1.894898557	1.50457532	1.655835182	1.269349971	2.525257498	2.558899057	2.117547629	1.613162288	2.513140054
ALG13	17.62696975	26.31374628	24.9609473	16.8987438	21.39248978	17.50921377	21.18173868	23.68092558	16.64171631	18.79047042	24.31160157	28.97676998	21.27037153	24.66981897	21.73573619	30.32420567
ALG14	0.338169873	0.141040722	0.117188119	0.11501797	0.22593688	0.181642739	0.262265486	0.175074344	0.26064641	0.109276207	0.201048634	0.082346385	0.157615323	0.107942312	0.089426422	0.056289745
ALG1L2	0.211833375	0.539562891	0.747187989	0	0.60503809	0.154419833	0.903573115	1.041850927	0.620432893	0.065029241	0.46527502	0.10944128	0.375181577	0	0.709557615	0.33497497
ALG2	35.28304059	35.35417883	31.09428637	32.86604113	34.29791856	26.87878958	32.54042215	28.36350544	40.18759057	38.64136991	43.08678441	31.86385772	25.33393539	19.27762049	25.0209715	34.6824755
ALG3	29.487511	29.05961651	30.9552514	27.50584323	27.90695052	34.16243264	24.5023402	22.56800045	29.04542342	27.47978392	37.83579665	29.23442537	22.38249262	25.34803091	30.42513183	22.48183857
ALG5	5.909947281	5.82901669	6.207978455	4.954999602	6.087125342	5.417452639	6.280385792	5.171822705	6.305349725	5.75780972	5.596480353	6.003462372	6.925905046	9.201988149	9.275658743	8.757889262
ALG6	0.173105621	0.25195374	0.255864507	0.239711448	0.282527973	0.180269321	0.134250959	0.312751062	0.386288953	0.273293898	0.248302116	0.152551012	0.087597204	0.14997661	0.124250364	0.430153824
ALG8	1.895981453	2.146343633	1.931970186	1.574083285	1.85524122	2.879396948	1.838020385	1.554153934	2.429475769	1.697599295	2.47879239	2.25390986	1.609043564	2.335650538	1.256926067	1.936299409
ALG9	0.672071026	0.583882995	0.720355749	0.667624957	0.952343821	0.934263243	0.557584606	0.351406551	0.518805784	0.594953064	0.941597414	0.843639166	0.747407757	0.521338511	0.654410126	0.617880797
ALK	0.309920387	0.127580007	0.397514476	0.060690483	0.85836997	0.369690813	0.393311089	0.277139643	0.495118485	0.532785597	0.459703823	1.129725106	0.499004635	0.598047812	0.094373648	0.356422752
ALKAL1	0.901740547	0.885464743	0.84081854	0.902614826	1.134759596	1.058912582	0.736602545	0.706583889	0.872724615	0.617440157	0.701221737	0.947791315	0.395808556	0.508252739	0.093571018	1.060174333
ALKAL2	0.616585543	0	1.179250712	0.885452381	0.521804587	0.299647578	0.159396327	0.288812002	1.30426132	0.630937566	0.773874685	1.267868017	0.72802987	0.467426953	0.344219419	0
ALKBH1	1.821933539	2.842929908	2.82530196	3.394250701	3.000391024	2.153727482	2.864166732	2.318028477	3.31710388	1.93488465	2.719322935	2.809794142	2.616370119	3.508965303	2.061740964	2.803181893
ALKBH2	1.654386287	2.621984544	2.178558301	3.207321996	3.780204027	1.447194358	3.592536417	1.859816353	2.58425925	2.031473756	2.07641532	3.061682416	2.344088629	1.505007214	1.10830731	3.139323996
ALKBH3	1.200625424	1.963240698	2.133134191	2.538357437	1.862788401	1.620774028	1.482922495	2.249517757	1.823359218	1.856508676	1.39527908	1.543008298	1.141981039	2.022625302	2.271469426	1.828247934
ALKBH4	8.438463273	4.527774587	5.737738507	10.07409949	3.871794874	7.114840982	7.096333341	9.714877714	4.76437223	5.243350105	6.423560015	6.218418606	5.041855828	2.774649864	4.597400313	6.752312516
ALKBH5	35.88459459	36.09686194	34.47380773	36.04752218	40.49154607	36.62708659	36.46074855	34.41302368	33.60251916	30.93060614	38.13857672	29.8802366	32.27949907	29.40124594	31.55645685	30.33976007
ALKBH6	11.70697519	8.380489972	8.961468227	6.675309738	8.304723845	7.028012175	10.28093792	9.517289814	10.58901369	11.62713646	13.39691425	13.54091256	7.31802934	7.830823754	5.478386532	5.444822832
ALKBH7	26.05628103	36.77021181	36.59487741	41.13452466	37.60741438	40.59035603	29.89644513	40.12570814	44.60450399	33.31021657	34.04712651	37.43177781	22.12609298	32.47066846	49.6170508	32.73674797
ALKBH8	0.389717735	0.756307742	0.942603102	1.109320387	0.848084625	0.730522048	0.690841374	0.782339546	0.706601667	0.854547952	0.73370036	0.601024454	0.640932961	0.337646717	0.55945694	0.638275403
ALLC	0.039440105	0.006250738	0.074194598	0.084957396	0.100132226	0.06095125	0	0.11084375	0.115515029	0	0.049501159	0	0	0.239192998	0	0.124734338
ALMS1	0.740099225	1.050610317	1.027629535	1.12187099	0.934526903	0.730763427	1.011296735	1.001480937	1.024571131	1.067469351	0.90923716	0.957192714	1.137415423	0.892592228	0.905045715	1.188905527
ALOX12	1.848680491	2.306126871	3.795215027	1.905041526	3.532244133	1.738876941	3.715679256	3.638590128	2.076159325	2.514633805	2.645111674	2.727804761	2.53488654	2.591354088	3.46172056	2.357534978
ALOX12B	0.232607963	0.131661789	0.054697669	0	0.457680163	0.678255402	0.225497025	0.245148361	0.454186005	0.142813373	0.218959173	0.448411315	1.235927374	0	0.194786057	0.386217411
ALOX15	1.141065278	0.738138081	1.073284159	1.404544726	3.103912879	1.901258312	1.769891779	1.603443435	2.864600943	2.001643566	1.636740165	2.01114975	1.154833998	1.977210221	1.638049364	1.031075372
ALOX15B	0.178776918	0	0.16815728	0	0.453886489	1.042581767	0	0.251220224	0.916325821	0.219525887	0.224382379	0	0.316634742	0.271057766	0	0.658696474
ALOX5	4.363984227	4.912644223	5.251336554	4.437618687	4.239908868	4.905100569	4.462193203	3.974031305	4.522336947	2.993673519	5.324228578	5.226210686	4.274767069	3.363736308	4.123963376	3.585345905
ALOX5AP	3.683675445	5.767989574	5.278243421	6.136612714	4.545029793	4.617682805	3.791334929	4.499079667	4.548527643	4.650124292	5.962851182	5.36242125	2.987726099	3.758205185	3.228857609	3.37526008
ALOXE3	0.465864633	0.966866127	0.438191522	0.96169967	0.68994162	1.132001961	1.324760583	1.418387831	1.288654775	0.667391737	1.071959749	1.197430905	0.962617272	1.000639923	0.080623837	1.25849162
ALPG	0.226553906	0	1.278577431	0	1.150369502	0	0	0	1.72079972	0.83457833	1.137388541	0.698784917	0	0	0.758865545	1.074758235
ALPI	0	2.15778248	0	0.410587406	0.483925271	0.555790574	0.591301132	2.142770374	1.48871531	0.936217551	0	0	0.67518006	0	0	0.602823897
ALPK1	3.103129116	3.307861053	3.571836754	3.030091756	3.655618949	3.362317946	3.228324811	3.189831376	3.283001624	3.679512631	3.288544775	3.007330935	3.678258855	3.844469565	4.944346187	4.496510442
ALPK2	0.243204687	0.342470707	0.451936411	0.242775477	0.263549346	0.242150184	0.322027048	0.325084187	0.295350313	0.305922676	0.223350352	0.402515615	0.441249772	0.260817358	0.208627072	0.422103128
ALPK3	0.750045047	0.990602243	0.558513835	0.639532828	0.872779627	1.412461074	0.993724937	0.834397242	0.854305716	0.921004266	0.706034484	0.481967859	0.553507137	0.671423234	0.523406836	0.741285212
ALPL	0.025424427	0.086345079	0.095656698	0.200718904	0	0.074134413	0.039435503	0	0.223394693	0.046829198	0.031910122	0.058814498	0.090059241	0.154191903	0.042580862	0.201019942
ALPP	0.105942277	0.119931834	0.39859654	0	2.689707867	1.23565713	0.328651426	1.190974449	0.231684243	0.260179811	0	0	0.375272222	0	0	1.005167704
ALS2	2.087372938	2.116861463	2.147446456	2.693145344	2.152926642	2.028838503	2.293369066	2.566559018	2.504897724	2.509752895	2.674435905	2.414366988	1.424877928	1.461426427	1.456639531	2.338060261
ALS2CL	0.355272502	1.367431819	1.203007471	0.497436997	1.623565854	1.45030156	1.322540736	0.499234681	1.456766883	1.317476362	0.936393072	0.328741715	1.258457952	0.646387947	0.833015178	1.12359439
ALX1	0.081334586	0.092074725	0	0	0.542051282	0.118580683	0	0	0	0	0.204165594	0	0.144053024	0.863224402	0.272438537	0.257230953
ALX3	1.055343166	1.746100033	1.069012085	1.136650214	1.648831008	1.775334928	1.448052848	2.281515896	1.822876982	1.71655527	2.139670738	2.503930773	0.767783414	1.230837613	0.67980388	1.540456957
ALX4	0.49407897	0.279660766	0.697094822	0.68418567	0.403196409	0.617430768	0.711619609	0.34714389	0.310091611	0.260012291	0.221470374	0.272132436	1.125091795	0.642096035	0.531954059	1.127295243
ALYREF	71.05677292	66.15110068	78.37826753	82.32140705	86.04699492	61.3399037	60.72715417	80.25454174	82.36107757	71.17998163	75.68832684	62.72246483	55.47327598	55.28494783	63.02619039	72.07497153
AMACR	0.908004993	1.194838675	1.00483026	1.035792373	1.187230367	1.031710187	1.077117583	1.557484238	1.838676664	1.623740284	1.576175693	1.060443628	0.993581476	1.357256435	1.386506574	1.245746904
AMBN	0	0	0	0	0.296220338	0.340210527	0.090486813	0	0	0.143269372	0	0.539811697	0.20664561	0	0	0
AMBP	0.289531255	0.109254509	0.363110175	0.72762125	0.12251239	0.879413045	0.374240193	0.54247202	0.188444458	0.118508225	0.12112994	0.297677607	0.17093119	0.585308187	0.323271545	1.2209058
AMBRA1	2.393210453	2.368030989	2.428764354	2.318378479	2.383225209	2.236466134	1.988613304	2.03548677	2.283766917	2.273073049	2.151154172	1.970287358	3.091349469	3.219301611	3.073921033	2.834755172
AMD1	97.31761897	88.24850835	83.2582738	82.4709396	87.03989776	84.04822431	105.2801351	90.99151509	102.7846046	95.15693938	88.31963348	83.83226641	78.08940585	77.84231757	80.0197878	75.42051494
AMDHD1	0.276326167	0.01955092	0.205980217	0.161456261	0.175387174	0.331357349	0.398067811	0.097074503	0.097793322	0.559861045	0.104044845	0.346248064	0.39764223	0.733179765	0.231395709	0.280745702
AMDHD2	4.35596302	5.28968612	6.050590468	6.617020156	5.931582106	6.181668923	9.462291254	5.471754959	6.166986649	6.995763024	4.344184552	6.939309992	4.291173988	4.591868335	4.492581367	7.799446808
AMELX	0.716788043	0.270479695	0.224736559	0.257337237	0	0.348343881	0	0.335747394	0	0.293388977	0.599759031	0.36847792	0	0.362259603	0.400159178	0.755644395
AMELY	0.076534541	0	0	0	0	0	0	0	0.037359982	0	0	0.059015958	0.067775793	0	0	0
AMER1	4.684776554	5.399821315	7.611215641	6.421808756	7.676979031	6.085005296	5.681079535	5.266499193	5.654761336	4.392884422	5.666036454	5.779906868	20.96950176	19.62999502	20.39978143	21.14675903
AMER2	0.165313887	0	0.466481926	0	0.524632463	0.723051582	0.128208129	0.232301755	0.161394419	0	0.829939876	0	0.292790147	0.50129081	0	1.045652309
AMER3	0	0.52181879	0	0.149989095	0.530339064	0	0.216004486	0.391380964	0.316782839	0.684007456	0.349569753	0.644302441	0.493291537	0.211143132	0	1.101068976
AMFR	4.145911034	4.34485598	4.774803337	4.70111818	4.884604075	4.568267439	4.073181914	4.268482231	5.476970248	5.998185057	4.447893876	3.629508092	4.531751381	4.128391126	4.674883603	4.4355674
AMH	0.637579186	0	3.670200437	0.686700347	1.21403499	4.182975621	3.708528499	4.927651372	0.622462663	0	0.800223745	3.274314089	1.129226992	1.933368046	0	2.016425119
AMHR2	0.448703081	0.507953809	0.211024697	0.724908924	1.139186581	1.635451797	1.043966426	2.206836961	1.971291004	0.895337369	3.167808214	0.77849091	1.98676353	0.792565906	0	2.217313212
AMIGO1	8.532877339	5.366463346	7.779285141	8.509516468	4.814140912	7.372086284	13.97052801	9.770067693	6.787871223	9.313593412	9.519634689	9.991428197	5.597303523	4.072874928	5.822207889	6.49670374
AMIGO2	11.80847549	14.08390176	6.743555744	9.084456148	9.727394789	14.44915174	9.648594247	8.889354253	8.576384561	12.08161062	12.43887107	3.577177273	10.08362506	15.9854998	7.416318711	23.34112678
AMIGO3	5.115775997	8.690438716	5.678377557	4.517730896	9.355210807	7.45847792	6.668079673	6.472483252	7.093007814	8.800587577	7.453672303	12.00010664	7.798889976	3.100710083	7.889058331	3.233915917
AMMECR1	0.863541573	1.13782883	1.091871416	0.991059908	1.168079993	1.01131904	0.905760943	1.054319984	1.008917025	0.973454679	0.977222387	0.785955375	0.902616016	0.901473813	0.877239996	0.940200932
AMMECR1L	9.589319911	10.77395773	8.138074134	7.843152803	8.78644537	9.670806246	7.101434956	10.73952777	9.43235505	9.394350847	8.596804973	11.61968698	7.278772431	6.559002952	5.916917736	7.040298942
AMN	6.968748302	10.07359959	6.117134892	6.119985988	8.348164679	5.211295575	7.345223979	6.68005848	8.128641752	5.221177126	5.942207179	6.392124778	9.558764299	4.063795457	7.422926825	7.91050353
AMN1	0.893960264	0.61749561	0.926368522	1.207622119	0.596257302	0.640623535	0.693305174	1.277499113	0.902350397	0.70700762	0.475426642	0.794487544	0.644057385	0.551350604	0.735914714	0.790675197
AMOT	0.74060063	0.808453378	0.771244303	1.011317529	0.940134285	0.809811666	1.109761201	0.63185601	1.33426988	1.623941366	1.195104411	0.693452853	0.655844983	0.802059248	1.063164758	0.961992871
AMOTL1	3.155352407	2.209743256	2.967919381	2.718760763	2.977201467	2.718985818	2.48363749	2.620664389	2.933411038	3.307831597	2.234303524	2.847089418	3.269687555	2.520566633	3.126898759	3.450420994
AMOTL2	0.734612991	1.622694223	2.547973238	2.225277983	4.429533875	3.882444922	1.353095483	2.709761482	3.49632986	1.634974237	1.4982672	2.195039235	43.83030633	40.72348128	37.06371471	32.8893125
AMPD1	0	0.265346978	0.073490627	0.504907833	0.297546462	0.113911196	0.363567621	0.878336362	0.305117339	0.095940509	0.196125932	0.361485556	0.415141448	0.118461746	0.392565619	0.370652512
AMPD2	17.366142	20.38500081	21.45090175	21.4029974	20.26951981	24.73759545	18.80124637	19.57168143	18.71811697	17.1024874	20.73564026	18.5138302	13.41768387	11.48631826	15.90882018	12.2562242
AMPD3	7.017359709	8.394235921	8.117406266	7.560933785	6.759418924	6.926487413	10.05002768	9.600604206	10.29955991	9.60697389	10.4896389	9.31213673	6.021290562	5.765854888	6.451201016	6.358171085
AMPH	0.035409625	0.01603417	0.033306236	0.007627539	0.017979894	0.020649997	0.021969367	0.029854907	0.034570089	0.034784487	0.071108023	0.021843553	0.10034331	0	0	0.022397487
AMT	2.107986228	2.211647686	3.434282678	2.769014328	3.200920853	3.860762106	3.848924004	1.44422365	2.160455853	2.683209716	3.292632753	2.379901825	2.366911835	2.494162149	2.32607045	4.148431881
AMTN	0	0	0	0.133270734	0	0.360803165	0	0.173878069	0	0	0.310605365	0.190828671	0	0.187608307	0	0.391335838
AMY1A	0.803699918	0.214475482	0.23447855	0.214793935	0.453155987	0.168638045	0.219625846	0.431571495	0.190806923	0.453038281	0.503109176	0.369072848	0	0.175374837	0.30728403	0.353203397
AMY1B	0.065804174	0.257341319	0.360118107	0.214769515	0.415134821	0.095938324	0.103614499	0.319438682	0.16158341	0.325660763	0.417958609	0.307525741	0	0.099770891	0.307249095	0.104057027
AMY1C	0.179271342	0.191093178	0.153852495	0.140936486	0.214282067	0.238472884	0.144106932	0.283174522	0.252949991	0.30690076	0.338325573	0.510567064	0	0.115071747	0.201623623	0.506960776
AMY2A	0.919730593	0.918688204	3.648674286	0.58269977	0	0.985962535	0.73427034	1.900618154	1.267658077	4.71676625	0.210499325	2.252773078	0.479102939	1.025349995	0.226524408	0.171103809
AMY2B	3.03043724	3.801651911	4.567987784	1.60380567	3.5680239	2.960905451	2.979157278	3.304493871	2.779279495	4.134055803	3.53751427	2.71262226	4.754213906	2.86498398	4.259060287	5.108191562
AMZ1	0.853103279	1.609590984	0.891586186	0.510460618	1.082947554	1.381967375	2.352422401	0.99899547	1.156773391	1.222144888	0.832787973	2.101400965	0.75547263	0.862304717	0.773921669	1.199132188
AMZ2	8.167466281	8.078154782	7.71231214	8.927279768	9.00855289	7.352075111	7.502524123	7.127269755	7.457139646	8.49763761	7.899167122	8.096034795	7.929815164	7.79953824	8.813492948	8.058138687
ANAPC1	4.847520883	4.122134913	4.730966303	4.623244338	5.000417344	4.97593391	3.971969012	4.221839537	3.733061091	3.649971418	4.38377643	4.265482825	4.001410492	4.306242579	3.786404113	4.677415819
ANAPC10	0.733868871	0.693840708	0.745815314	0.760064082	0.913813702	0.819791123	0.651968064	0.853443674	0.945739596	1.160089593	0.836379939	1.11434394	0.627473838	0.639469194	0.861771909	0.74697353
ANAPC11	23.62481445	17.2003484	20.7104029	20.3559572	21.99255294	15.73594539	16.37059347	21.22066472	20.94635456	22.86644115	21.27926476	21.14617945	21.0031926	23.59869118	16.63360163	20.94991355
ANAPC13	21.92475427	14.90872219	14.44563445	14.90528138	16.98678052	16.57542484	16.10003005	15.77659976	18.33792822	16.21309048	18.21219363	12.30642692	14.32068078	12.9016907	17.62186337	25.45809771
ANAPC15	8.455255323	8.63027731	11.12637669	8.808095993	9.853504792	6.83858004	6.664917947	7.985900626	10.0140046	8.111949233	11.82995539	7.90934624	6.62838575	8.196187935	6.267927153	7.890733288
ANAPC16	12.52666458	10.67334136	16.86427257	10.22607435	13.67832726	11.52468515	13.18573386	12.22493982	12.58923605	15.18342246	13.80110945	13.82532535	12.04495524	10.3781384	13.04221849	12.77928076
ANAPC2	18.96951956	20.75380468	16.22607906	16.66017186	19.87837999	14.94185894	14.1686408	14.1331936	17.89829783	15.00775014	18.21596643	20.66493958	13.34193289	12.83636678	14.74861109	18.92412852
ANAPC4	2.552110305	4.044758968	4.200893958	2.840357568	3.131713308	3.472761084	3.133848677	3.825351243	2.657708466	3.447199521	2.135430713	2.886309104	3.314728684	3.353528054	2.564566566	3.161287692
ANAPC5	13.76036834	11.82354582	13.71619725	13.43042031	12.40131506	12.50602406	12.44269374	12.86295954	15.35328039	12.62992812	14.55415429	13.13699665	13.01204834	10.7175923	10.87446406	13.53293721
ANAPC7	5.664612419	8.249398035	7.764604707	5.886423284	7.684378477	5.727101745	8.124023454	7.840005161	7.420062446	8.039318861	7.323999188	8.604292531	8.923546878	7.380123742	5.959233758	7.112007118
ANG	0	0.049590196	0.054388717	0.298181618	0.044486317	0.595230606	0.498727062	0.369338904	0	0.053790421	0.879686522	0.383725765	0	0.25238565	0.096842918	0.714872058
ANGEL1	4.051763773	3.91591673	3.304616126	3.010742541	4.929639809	4.060259023	4.454318906	3.943701338	6.371938624	4.193893889	5.69317477	5.452469143	3.236663568	2.869728536	2.623414625	2.339709297
ANGEL2	8.827391021	9.741112573	9.070536699	8.708533707	9.416536993	6.380814268	8.169208373	7.088224586	9.197468294	8.380067661	9.310279221	9.152028468	8.14562124	7.760414233	9.566199048	6.920785464
ANGPT1	0.007060061	0.031969335	0.006640682	0	0.017924385	0.061758734	0.01095077	0.109130032	0.034463361	0.017338548	0	0.054440289	0	0.032112943	0.011824199	0.033492508
ANGPT2	0.565230877	0.84806048	0.765064873	0.28716508	1.044073527	0.616244222	0.609428981	0.794271595	0.726800063	0.801391201	0.464410292	0.999267704	0.773036591	0.966100645	0.715759301	0.617816979
ANGPT4	0.113318424	0	0.077098022	0.122048842	0.095899221	0.220281463	0.08788338	0.318473775	0.110631729	0.046382437	0	0	0	0.114540659	0.126523895	0.238922602
ANGPTL1	0.325670583	0.737350021	0.076581306	0.175380649	0.310059904	0.712210675	0.252571741	0.114409396	0.158974589	0.399901309	0.102187046	0.251125323	0	0.246887411	0.136358377	0.12874682
ANGPTL2	0.198818901	0	0.233760921	0.107068276	0.138811731	0.072466346	0.115644547	0.139691772	0.485262635	0.122068039	0.124768506	0.536583963	0.352131428	0.226083746	0	0.392993759
ANGPTL3	0.199451938	0	0.562812513	0.21481836	0	0.290788314	0.309367353	0.840819294	0.097361541	0	1.001326141	0.30759568	0.35325261	0.302404793	0.334042361	0.630792074
ANGPTL4	18.58873943	31.56504178	12.48895593	22.88100113	20.2259516	17.42220429	7.208189079	11.51198517	22.03687461	30.97774493	28.33010134	20.47688429	131.6912895	114.7485402	38.91555579	40.94251222
ANGPTL5	0	0.076815019	0	0.292330482	0.258409243	0	0	0.28605226	0	0.166642305	0	0	0	0.205760203	0	0
ANGPTL6	24.28651494	18.40667961	20.90793669	26.15762654	25.60442817	26.10604804	26.82906003	19.37765181	20.09381349	22.74573608	19.63243131	22.21893323	37.91086122	30.26950616	27.92103386	29.291639
ANGPTL7	0.529343698	1.198485854	1.244749569	0.285063023	1.007940322	1.543499279	0.821058249	0.371921174	0.516793356	0	2.325321964	1.224534366	0.937529336	0.802579673	0	1.674116644
ANGPTL8	2.341762806	0.662747476	1.284884018	1.681453187	2.437600722	1.991582889	0.454034797	2.468012306	4.000922397	1.198135557	0.979713183	1.203825729	2.765023102	0.591755173	0.653664558	1.851530541
ANHX	0.199701735	0	0.093919565	0	0.507011311	0.582305005	0.077438703	0	0.487417393	0.245220139	0	0	0	0	0	1.105268658
ANK1	0.686273064	0.453761469	0.62265752	0.529830146	0.986811708	0.869498198	0.748896603	0.916570647	0.889383246	0.663716801	0.846094343	0.85231842	0.623869312	0.681397662	0.478056968	0.912347082
ANK2	0.347792225	0.463321283	0.533701555	0.474203363	0.511672781	0.587658727	0.563165791	0.649191121	0.479790441	0.434032545	0.474766735	0.473391348	0.604063999	0.488907723	0.60237151	0.794284588
ANK3	0.033769542	0.051881903	0.034032403	0.078509954	0.033681826	0.109017825	0.056120898	0.05423258	0.11774604	0.068123862	0.066603509	0.107879047	0.068354047	0.069486612	0.01615922	0.091543253
ANKAR	0.109657278	0.303446967	0.355271913	0.139889556	0.262935778	0.177637086	0.396872007	0.239698955	0.186279852	0.194496862	0.504645254	0.225485266	0.258954413	0.184733373	0.217528137	0.231203375
ANKDD1A	1.0994709	1.428828034	1.216452067	0.868047064	1.518939139	1.557597441	1.957431248	1.580287426	0.860040125	0.851564796	1.372414849	1.117494779	1.648524915	1.307223727	0.973120585	0.592774685
ANKDD1B	0.216844186	0.294573855	0.176768186	0.186840451	0.660639959	0.463679498	0.313921298	0.771939517	0.254043568	0.355026535	0.254016462	0.668836169	0.409660062	0.26301964	0.387382316	0.320038725
ANKEF1	0.188058106	0.255469156	0	0.243056052	0.28646998	0	0.408372337	0	0.293759023	0.138553532	0.188824936	0.116009624	0.266458245	0.285129707	0.377951948	0.475806107
ANKFN1	0	0.006309885	0.023592448	0.012006582	0.038915693	0.024379018	0.020533175	0.031329929	0.008162566	0.03422162	0.006995739	0.017192073	0.0246799	0.044367605	0.004667556	0.052884146
ANKFY1	12.68741459	12.59840213	12.63380982	12.63696202	12.24876082	12.1656785	11.72065179	11.54119391	11.73692849	10.80185025	11.02257295	12.44213548	14.60840391	16.16971793	18.71193522	17.62118507
ANKH	6.313022509	7.366638295	7.242209264	6.625962601	7.46718148	7.366252994	7.437720763	7.424616126	6.665847866	8.164712004	6.515427394	7.111633354	7.813745747	6.649205495	7.292067589	8.041772884
ANKHD1	13.88355751	13.97160855	14.90725845	12.64978044	13.60161041	14.08929325	14.35749668	14.47517758	13.44533913	14.74686614	14.86811426	14.41557179	12.12786194	12.19988904	13.70488397	13.75747222
ANKHD1-EIF4EBP3	6.934934804	6.990354384	7.377704102	6.43090476	6.924708514	7.169601292	7.14708209	7.160715526	6.799504509	7.217491672	7.435602874	6.971783772	6.024633246	6.126358326	6.747403644	6.893503674
ANKIB1	2.054079031	2.417947234	2.062106152	2.276149185	2.285137105	1.66190358	1.945332117	2.164818876	2.13760111	2.186197652	2.05395567	2.454182449	2.268760969	2.652331901	2.759700179	2.784122445
ANKK1	0.166543473	0.31422558	0.130542102	0	0.352356413	0.809366175	0.107634772	0.585073973	0.541982841	0.340840082	0.174190182	0.428073495	0	0.210424731	0.464878703	1.097322658
ANKLE1	0.461727581	2.64657306	1.146222725	1.677602542	1.669348679	2.270882314	1.699793719	3.695850484	0.28530403	1.112409576	1.100340981	1.014035643	2.329101224	1.772307729	0	2.620171759
ANKLE2	23.89816321	23.11877727	23.82955873	21.89145137	25.37262954	24.35421362	30.20678636	26.52645622	24.79272385	28.04108146	26.92416622	24.64502651	20.69292145	19.69073889	21.50820886	24.50655857
ANKMY1	2.172683662	2.325847803	2.180998558	2.008389335	2.274988208	2.40380842	2.364107238	2.418873488	2.031344421	2.138933056	2.915002537	2.083654181	1.522776423	1.269725882	2.46851355	2.646427226
ANKMY2	3.128292762	3.174285947	2.063315361	3.636385724	3.075197949	2.808818029	2.707203219	3.645403479	3.147236806	3.44314388	2.633501255	2.588738521	3.175693022	3.672972462	2.396007041	2.744877113
ANKRA2	5.542317066	7.307567002	10.05820583	8.637950062	9.022040102	8.175410742	6.371610406	7.879779165	10.94914138	8.967363174	7.447167751	9.351846339	5.081269592	6.821375262	6.006181001	9.073463274
ANKRD1	6.436983017	7.066161701	4.953776593	6.722820839	6.190336332	4.265779187	13.16115192	10.68996255	9.52176816	11.01794372	6.365302888	5.113983434	8.291379328	7.985141144	11.92407153	8.945083382
ANKRD10	49.50325028	50.55023371	45.4674834	39.30264491	50.65028423	44.73161683	69.49460588	58.05893666	58.38455258	55.53928018	42.30478227	48.39077899	66.23153807	55.94603733	61.55786221	65.82822105
ANKRD11	20.82823597	24.3289809	22.06067995	20.67690643	22.14302205	21.84863026	23.2150177	20.68125577	20.52749888	21.7747346	22.36103799	22.70345321	17.94297959	18.09098297	19.4955848	19.2117982
ANKRD12	19.84801437	21.23248409	19.29202386	21.26580194	20.91417648	18.40601383	19.41154479	19.88217078	23.65337234	21.43973673	21.89253415	20.73830584	17.94310535	18.73816646	18.82280308	19.8935321
ANKRD13A	10.87159928	11.01492746	12.31187372	8.079335874	10.24007542	10.99997239	10.77532843	8.768967938	10.21051584	9.851992957	10.39742294	10.66332201	10.82123606	10.71413718	12.54515244	11.51824232
ANKRD13B	9.334503215	7.69450025	10.14390505	7.90627907	9.836167444	8.191894732	10.08584088	11.20675327	8.862797649	6.009274451	8.985833741	7.617149146	10.43312621	6.312412705	6.526580893	8.311893125
ANKRD13C	2.198796969	1.908344953	2.550761352	2.802369282	2.325999929	2.698136678	2.245262881	2.832303064	2.575998174	2.531224704	2.288254194	2.175888219	1.687541052	1.166819245	2.516407788	1.622594063
ANKRD13D	44.84079618	47.44813404	42.30233535	42.99300537	41.55127312	35.69438682	43.44419319	44.87431265	38.58149381	35.33245585	42.33491388	36.37237251	33.69974162	33.08549769	34.31843066	29.45706153
ANKRD16	0.651276384	1.521598644	1.662742971	1.56991822	2.086544825	1.537317749	1.635540017	2.309750442	2.058894643	1.485199989	1.771065957	1.004401384	2.966107691	2.068945839	1.350462934	1.814536597
ANKRD17	10.90662612	11.77393196	11.17519183	10.95223411	11.01124099	11.09082558	10.67040909	10.98393089	10.04314098	10.79073747	11.67056653	11.71727952	9.733843738	9.480101502	9.521357566	10.35106855
ANKRD18A	0.798848284	0.953662665	0.92216709	1.05593826	1.433533441	1.791474657	1.492532242	1.675667814	1.843419362	1.515984767	0.592464429	0.932950486	0.707426673	0.715707203	1.155469568	1.802973095
ANKRD18B	0.161862714	0	0.152247808	0.038740698	0.273962657	0.288426847	0.11158364	0.202179654	0.105350047	0.309176616	0.067717804	0.16641694	0.127412319	0.16360854	0	0.170637128
ANKRD2	0.462222508	0.174419487	0.434765745	0.829722706	0.195585047	0.224630396	0	0.216507521	0.22563178	0.189192593	0.193378032	0.23761388	0.545766594	0	0	0.24363956
ANKRD20A1	0.060532176	0.317500932	0.136647522	0.253394229	0.085549468	0.116492753	0.177453396	0.170121592	0.172169271	0.278487457	0.170687703	0.269478982	0.085767627	0.489480535	0.056096583	0.319067821
ANKRD22	6.725174243	7.395705065	6.97116641	6.090287757	5.853997761	4.282130739	6.30137599	6.86594962	5.279379211	6.168262406	6.95930914	6.30762255	7.19525668	7.6162108	9.148582689	5.599447007
ANKRD23	4.736608125	5.849532878	6.72877147	6.338266685	4.372910321	5.440834957	5.788460652	3.832218562	7.286786323	5.932557031	5.404457091	4.648520843	6.101152448	4.57007387	3.605853346	4.312460087
ANKRD24	0.999276651	2.333161852	1.566530009	2.017995288	1.664910398	2.048740552	1.654910815	1.404199756	1.951169105	2.147326497	2.038057384	2.440057535	2.138551018	1.07318311	1.603856908	2.452554953
ANKRD26	3.043232167	5.494696503	3.91323545	2.987264149	6.259271326	4.661490197	4.003308134	4.980110456	3.836077224	5.297857976	6.478733197	4.633877719	5.185238131	4.2052411	4.38712685	4.385897348
ANKRD27	5.38478135	5.079862969	5.159883834	5.594238309	4.955778573	5.135647093	5.768283415	5.280983329	5.432349305	5.399918406	5.322258185	4.91345687	3.417451834	4.082145566	5.298332742	4.488128979
ANKRD28	16.15104336	16.94732605	16.81539185	16.44896615	17.05037543	15.4156394	16.04932887	17.57582689	17.01916937	17.87915787	15.80916189	15.17432976	14.91546491	14.74820921	15.37918589	15.91404633
ANKRD29	0.411179088	0.744759705	1.057128657	0.679048403	0.626351438	0.799297481	0.72281125	0.770394031	0.936670795	0.942479876	0.894520732	0.718671882	0.534047104	0.748105202	0.826371917	0.780243639
ANKRD30A	0	0.018562134	0.046268797	0	0.020814623	0.047811394	0.025433079	0.046082483	0.064032711	0.040268645	0.041159494	0.050574861	0.029040885	0	0.027461611	0.103714789
ANKRD30B	0	0	0	0.035477627	0	0.072036295	0.00638657	0	0	0	0.031007017	0	0.029170142	0	0.027583839	0.026044103
ANKRD30BL	0	0.414759387	0	0	0	0.178052669	0.094714403	0	0	0	0.153280568	0.565031976	0	0.246270192	0	0
ANKRD31	0.010404316	0	0.009786283	0.011205898	0.052829844	0.045506503	0.040345003	0.058481252	0.040630549	0.08943054	0.065292129	0.016045583	0.073709019	0.06309921	0.017425161	0.016452485
ANKRD33	0	0	0.910229561	1.563403577	1.842653935	0	0.375251932	2.039769619	0.944769537	0.594143028	0.607287041	0.246247949	0.85696647	0	0	3.060516139
ANKRD33B	2.385489601	2.721671091	3.241085293	2.803432138	3.087567841	2.482260884	2.684388054	3.457293496	2.986512075	3.710343893	2.958797143	3.347089337	3.47939521	3.489175898	3.697537906	3.949722468
ANKRD34A	5.635964098	6.960203677	4.176686275	4.598618929	7.588014218	7.320492447	5.210685481	4.799847366	4.862067376	2.726289211	5.787557847	5.267763221	7.259599116	4.660979498	6.006712662	9.587394611
ANKRD34B	0	0.146798125	0.243943676	0.279330572	0.987671228	0.567172652	0.301705217	0	0.379800707	0.318463474	0	0.199984949	0.229669041	0.196610066	0.217179397	0.410112783
ANKRD34C	0	0	0.159472008	0.182605296	0	0.164788789	0.306805573	0.158829851	0	0.045801237	0.141862065	0.174313469	0	0.17137181	0.094650358	0
ANKRD35	0.726774887	0.719901593	0.512702464	1.125228961	1.614521283	1.655612232	0.739784879	1.021275857	1.773859	1.003983855	1.48228113	1.821357714	0.965402224	1.23966073	0.456451317	1.436573652
ANKRD36	3.054451163	3.64012198	3.923688393	2.60423956	3.7557393	2.942387183	3.539091359	4.316588615	3.648351502	3.227472623	4.219468222	3.767577205	3.310930259	2.45310946	3.347650911	3.695277435
ANKRD36B	8.826825106	10.54263984	10.71129594	7.704913522	10.11178816	8.680486569	9.851053192	10.41133502	10.31470595	9.555983716	10.71937526	10.87480068	9.107169518	7.063144456	10.87820469	10.48895375
ANKRD36C	14.6017747	18.77055669	17.87519453	14.54982102	14.10419537	16.78612096	18.28824616	13.97596902	18.74645096	15.73176248	19.65758278	18.39086895	12.05139566	12.31779795	13.7656253	15.32320216
ANKRD37	32.58840437	23.77462911	29.97143165	15.59960905	20.22455978	33.7861923	23.02717522	21.37041869	20.50348835	23.12055342	5.453547948	27.92110254	7.695714587	14.2739557	23.04450949	12.59682917
ANKRD39	1.486868745	4.752587465	4.55267968	3.391246415	2.886708112	2.932852592	3.391563412	1.474850876	3.244789162	4.68901624	3.403005943	2.967483849	3.562859253	2.917405527	1.611312146	2.627818005
ANKRD40	29.13964759	31.70578161	35.42393021	33.50264342	28.74516768	30.49448063	28.838074	27.71702307	28.88509924	27.80566763	30.29059205	30.23523205	25.01329479	29.09254517	20.85859285	26.63531042
ANKRD40CL	1.081202245	0.917980323	0.254244272	0.349350468	1.029375946	1.576324506	0.209629874	1.899153662	0.527783876	0.995732074	0	0.833717496	1.914935093	0	0	2.99200944
ANKRD42	3.189920817	3.587071901	3.45333576	3.441494229	3.270507886	3.435967027	2.683159964	2.505309691	3.455157775	3.091901072	3.213684223	3.32030233	2.539282683	2.061162939	2.853045653	2.626531101
ANKRD44	2.740844202	4.045344334	3.697586561	3.445404126	3.159997804	2.767115501	2.930808511	3.323924432	3.024130738	3.250355401	3.629747781	3.969326924	3.910136191	3.782795237	3.376797435	3.508915352
ANKRD45	0.940915393	0.978980888	0.563196772	0.629540436	0.959153953	0.789821448	0.79605919	0.821360187	0.668077815	0.840276407	0.751507347	0.81348647	1.06048138	0.821373418	1.408711092	1.262445494
ANKRD46	3.35070558	4.170492708	3.712698213	2.890862719	2.939562148	2.9157242	2.965962265	4.018219524	3.648057544	2.52639442	3.134058984	3.327744583	3.433304313	2.52683519	2.76181154	2.996019454
ANKRD49	14.84985776	19.69260981	22.74748222	20.56363559	13.4648051	24.7430327	19.74293546	23.25209078	24.02489056	30.21736131	23.9631588	17.99404968	15.78049651	14.15231022	19.89644865	26.16596935
ANKRD50	4.251200172	4.255042718	4.100333173	3.957882118	3.475753375	2.363636836	3.911684409	3.847567902	4.431790963	4.468123983	3.346097332	3.333671251	4.083726427	3.659778146	4.103002152	3.646090912
ANKRD52	36.57293639	41.58761346	39.86580882	36.3538056	38.24870983	41.81627236	40.91838025	35.39339292	34.20129541	35.2716482	40.59856111	38.18648354	33.51364404	33.60046721	31.83388965	28.43950191
ANKRD53	0.492691107	2.78875202	2.548834532	1.061299245	1.563581581	0.71831248	2.483672373	0.346168767	2.886058628	3.024955725	1.236750293	2.659406587	2.181533325	1.494015588	1.237739547	1.947747718
ANKRD54	19.99511566	15.57687645	16.5223884	11.63177674	16.35218672	12.42552701	19.72821614	13.8046352	17.02232206	14.85908519	16.82090495	12.14037708	13.13580838	8.877644556	13.51107185	12.03673412
ANKRD55	0	0	0	0.028269338	0.049978081	0	0.010177913	0.046103688	0.012812435	0.01611487	0.082356867	0.03035888	0.092973594	0	0	0.041505006
ANKRD6	0.28407017	0.390844978	0.417894456	0.320830016	0.360604752	0.503359251	0.349104724	0.374615087	0.379735725	0.395292236	0.340080137	0.303296055	0.417977741	0.331308585	0.417205875	0.435382327
ANKRD60	0.560019266	0.316984585	0.526753218	0	0.533175329	0.816472679	0.108579841	0	0.410056223	0.257874578	0.35143926	0.215916061	0.49592967	0	0.468960493	0.221391503
ANKRD61	0.338802461	1.150622815	1.912062289	0	0.860166186	0.98790513	2.364804767	1.904362853	0.992309128	2.08013181	3.401839709	3.918770158	1.200117232	3.595795679	2.269707186	2.14301159
ANKRD62	0.048827469	0.110550161	0.022963519	0.026294648	0.216939218	0	0.075735664	0	0.119174516	0	0.030641606	0	0	0	0	0.077211535
ANKRD63	28.40453995	35.96319459	28.29920772	21.73707296	22.29861242	24.52027687	28.40576365	25.99695724	25.5417931	35.33777385	30.95960461	34.00698667	15.55568532	14.73322852	18.1524584	16.5481775
ANKRD65	0	0.347495876	0	0	0	0	0	0	1.198736287	0	0.38526698	0	0	0	0	0
ANKRD66	0.278985262	0.315824946	0.590429446	0.676078173	1.593674372	0.406742871	0.703187025	0.196017307	0.408556097	0.171287456	1.663229478	0.430252332	0.864701932	0.211495765	0.467244874	1.54407104
ANKRD7	0.069286207	0.392176859	0.195511485	0.373121204	0.439766971	0.101014909	0.322406854	0.097362102	0.338217418	0	0.347843653	0	0	0	0.116040629	0.109563214
ANKRD9	17.51790604	12.91006268	13.43930935	16.27325509	12.36966762	14.7397721	15.70869706	12.1020601	11.65112557	9.948743275	18.8260878	15.36546028	13.4770281	9.073654672	12.46907988	13.27238578
ANKS1A	2.403402166	2.384355938	2.412515042	2.644638102	2.560798755	2.365521906	2.772363174	2.219020021	2.041469505	1.896448162	2.4066684	2.549080973	3.227104978	2.487909325	2.660714695	2.648024263
ANKS1B	0.109475979	0.068162686	0.097824283	0.143143179	0.062537017	0.135667696	0.135845434	0.107686195	0.112224405	0.161314861	0.175188795	0.109742327	0.135726296	0.157685897	0.036670102	0.12983688
ANKS3	1.797858512	2.005767095	1.323440464	1.683801167	0.694594801	0.949697111	1.515562704	1.436741287	1.856985254	0.959846906	1.602432714	1.326057426	1.338294019	0.948130399	0.654577335	0.618038672
ANKS4B	0.261112596	0.197061477	0.245602086	0.281229554	0.22097461	0.57102848	0.067501402	0.244613103	0.339895749	0.21375233	0	0.26845935	0.616614421	0.131964457	0	0.825801732
ANKS6	1.179517346	1.292197994	1.825227668	1.680194778	1.883705729	1.497769873	2.390198024	1.764410897	2.265956916	2.803291002	1.62367408	1.819056984	1.954284355	1.326847112	2.039181588	2.286357858
ANKUB1	1.700728038	1.199371716	1.652151295	1.261210166	1.875800813	1.544640158	1.859557936	1.72385553	2.041481624	1.677549759	0.76984806	1.934904445	1.975204867	1.606345802	1.447538139	2.513031105
ANKZF1	70.54844649	91.22429456	67.78787893	82.6978061	73.72905216	75.36801544	69.33508087	51.27714887	78.96966245	72.06610887	77.8586627	59.08972749	48.47179455	41.95572902	36.15939066	46.64329002
ANLN	0.438693869	0.667337011	0.67053146	0.664442243	0.852733805	0.419729573	0.489075203	0.443080437	0.883353831	0.521852267	0.843111414	0.887979314	0.509891768	0.665138328	1.377609476	0.802105108
ANO1	0.008613819	0.019502529	0.048612867	0.078858374	0.038270983	0.03981014	0.046762748	0.048417114	0.042047961	0.031731551	0.075678253	0.053137084	0.045768231	0.041400485	0	0.088537466
ANO10	0.184871681	0.410816298	0.222192784	0.287610256	0.286831193	0.255655354	0.238960086	0.222933746	0.22059707	0.13452435	0.219141237	0.242871432	0.388064328	0.26991709	0.177746725	0.324822311
ANO2	0.022863173	0.025882229	0.008602026	0.004924925	0.029023001	0.026666449	0.046101609	0.064255404	0	0.022459536	0.022956401	0.021155813	0.056690679	0.027731726	0	0.028923075
ANO3	0	0.012555194	0	0	0.01407875	0	0.017202616	0.020779742	0.018046218	0.004539534	0.013919883	0	0.01964289	0.028025762	0	0.004384461
ANO4	0.00854013	0.010489611	0	0.018396177	0.016261535	0.012450969	0.016558107	0.051003096	0.037519423	0.031460093	0.005359346	0	0.030251128	0.038845089	0.02145453	0.030385399
ANO5	0.466112235	0.505675913	0.337952154	0.491564215	0.604019778	0.438883899	0.44734433	0.436658982	0.455061065	0.437135444	0.268132372	0.344444357	1.547885724	0.927556183	1.317339061	1.61233966
ANO6	8.084560771	8.561444465	8.238478079	8.246477467	7.80184598	7.367804915	7.408125523	7.892249864	7.745975478	7.650036659	7.598530747	7.865989974	7.863689473	7.650283979	9.157604937	8.386847077
ANO7	0.523320597	0.632817061	0.492234509	0.563638907	0.674581038	0.554886065	0.590338832	0.367689295	0.659542312	0.408928592	0.358264433	0.880437153	0.50556094	0.504921184	0.159356001	0.601842845
ANO8	18.99780994	13.14282994	11.04493503	11.69226435	11.10112009	18.13533701	15.0844309	10.0639798	11.40811449	9.164578319	17.03149634	10.92880869	12.2839473	12.23030211	10.35333186	13.8286237
ANO9	1.398871088	1.732052014	0.479709959	1.294772735	1.942234095	1.911998992	1.652755313	1.382144301	1.102522189	0.820389504	1.783152059	0.674170411	1.032318171	1.684599699	0.976179621	1.90098365
ANOS1	0.483228211	0.253981902	0.486989652	0.390343256	0.317664048	0.301935504	0.327918984	0.412274358	0.429648802	0.402644847	0.216606534	0.385926165	0.519625302	0.327080514	0.433559586	0.382067641
ANP32A	16.06535192	15.28063098	14.79947617	15.25168264	13.50819915	12.67700031	13.00528181	14.60412	13.46114265	14.8970554	14.60300186	16.85793662	12.17345137	11.86508166	11.78883051	14.47000774
ANP32B	26.52247672	24.29994122	27.67953011	27.0013955	27.79504494	24.39305725	22.9892595	28.34925033	26.83905578	29.46295557	28.49422907	26.21779796	19.05654973	18.92367811	20.72326967	24.50065062
ANP32D	0	0	0	0	0	4.806752688	1.278466403	6.949403071	0	4.048436986	2.068999551	2.542289863	0	0	0	0
ANP32E	32.41136821	28.27582744	23.30740109	28.07621092	29.81973445	23.6991161	27.4425241	25.62775647	23.22416075	28.2974215	25.62678557	24.5721165	21.59244603	30.20619898	24.07026651	27.74219693
ANPEP	509.1478586	488.3283703	504.2788705	495.4680024	493.1640067	479.9392153	490.4888498	474.4922327	468.2632082	465.201194	494.984143	533.5934545	492.9756975	465.2615788	492.4462295	459.4648316
ANTKMT	67.14363969	51.34000696	47.08940285	48.21106845	47.8504268	43.79342308	43.85079661	62.90088761	62.1016242	56.41166594	55.44196244	56.31624502	43.81233885	35.71991601	29.59269838	54.01893202
ANTXR1	0.259960076	0.193388933	0.344071796	0.223990592	0.282856185	0.270718109	0.207370673	0.208742923	0.268299282	0.237129865	0.354241559	0.332183901	0.249942052	0.275902163	0.219183471	0.234901926
ANTXR2	13.46440129	13.96735568	14.6405009	14.30414095	14.44603857	14.35489579	11.60423488	12.42744828	13.31433616	12.46573419	14.14230759	16.16703942	17.65510088	16.06420111	18.65811115	18.60784751
ANTXRL	0	0.203650404	0.676837366	0.775020577	1.141815473	1.311380733	0.976617208	0	0.878151172	0.662697993	0.903144829	0.832306589	0.637231478	0.272753615	0	1.422355257
ANXA1	209.2235059	240.7759985	226.1444457	235.5708546	232.48937	240.863089	221.5319904	221.5622909	236.1974589	242.5673417	225.1361697	225.0289214	222.2554251	258.0271233	254.4748259	243.6070635
ANXA10	0.036848327	0.125142318	0.051989215	0.039687241	0.187104216	0.16116759	0.128598679	0.284789263	0.107924041	0.022623618	0.115620563	0.170482967	0.424207405	0.558686501	0.215997686	0.49528442
ANXA11	169.4581425	174.2556412	174.3708626	166.8602681	177.8412752	175.8248194	169.5848757	172.0150098	186.1421293	176.285136	173.2966674	172.6725099	178.6627451	169.7098807	183.4602898	174.4502495
ANXA13	0.015494526	0.035081121	0.09473182	0.300388938	0.275367159	0.27108047	0.312433698	0.304824229	0.272288924	0.266367126	0.155577069	0.430123105	0.548852201	0.422864483	0.285452772	0.294020433
ANXA2	66.29206177	63.60936447	69.29687028	74.53846467	67.1206435	71.86367965	63.71711835	70.47185494	74.56980421	71.32216614	64.13381896	69.86830256	66.21929375	67.19882514	68.39480728	68.38125403
ANXA2R	16.92515312	20.6727397	17.17659579	16.55012357	17.10331138	23.70175817	18.13487387	15.02115768	13.91483828	19.14217793	16.39601759	14.42481582	84.80170681	77.99762945	65.6439894	57.40167831
ANXA3	0.029896203	0.169219813	0.168721923	0.160997516	0.493361439	0.261520643	0.347787141	0.168042518	0.145936933	0.073421005	0.112567908	0.092212119	0.264748287	0.181311953	0.200280797	0.283651613
ANXA4	13.83377489	13.78882943	14.50811408	12.85961686	14.77133848	16.11060523	17.35094672	16.76321264	16.73409853	15.6248954	14.51272045	13.07182546	15.19743242	17.66647406	16.61425498	19.16177695
ANXA5	72.79305363	68.23226648	71.01175825	69.35746827	70.85665986	70.10591266	74.38600565	71.56054168	69.41583134	75.21684984	74.68208331	65.68012647	72.64735133	69.79242236	74.05889998	76.70724914
ANXA6	11.15560262	9.636766799	9.654662724	11.1875824	10.221003	10.79797063	10.46302245	9.41425717	10.56107798	11.32092622	11.06994875	9.253785434	10.06943861	10.90316734	10.86005815	11.46875791
ANXA7	9.589758531	9.607371684	8.067282728	11.12868614	10.17311337	12.01206978	9.479908126	10.02768051	9.999738533	10.00647092	9.351975688	9.338826883	8.811248826	9.795585033	10.10406547	11.24872054
ANXA8	0.403264438	0.927140555	0.448275312	0.473818073	0.837675008	0.997349944	0.48333961	0.566673728	0.393703341	0.885024	0.552148363	0.678454079	0.97394766	0.944923328	1.043781142	0.675948739
ANXA8L1	0.597145892	0.122908786	0.569844272	0.604562825	0.390040773	0.514446017	0.378910377	0.648410207	0.635986921	0.599935509	0.272536741	0.920921094	0.62495427	0.740765389	0.636427721	0.829245001
ANXA9	1.840345109	1.190491756	2.225604393	1.132646425	1.835564857	1.916504856	1.32532019	1.477761596	1.796711909	1.936987313	1.649865489	1.419094274	0.698456896	2.391679005	1.100790124	2.078687515
AOAH	0.058036541	0.084471685	0.054589077	0.026789084	0.042098758	0.108788923	0.05143985	0.081553889	0.080943626	0.040722813	0.020811854	0.076717899	0.161526315	0.012570539	0.041657003	0.091773964
AOC1	0.713425488	0.807632506	0.849992692	0.870842105	0.769791941	1.040129249	1.327902194	0.601510239	0.441123447	1.002771429	0.746181843	1.026898145	0.758135775	0.649008344	0.637251158	1.428989161
AOC2	2.003567623	2.916175415	0.403832673	2.466204512	2.180032806	1.251889244	1.997812382	3.418755514	1.95606454	1.757317621	0.837026463	1.10353966	0	0.867933338	0.479368232	0.452609783
AOC3	0.757658895	0.763359127	1.484693195	0.952036616	2.564769097	2.025134394	3.084886968	1.774457612	0.986260496	1.860707107	0.713201573	4.673859895	1.34190214	0.191457721	1.163184081	1.597461627
AOPEP	0.266799299	0.374576494	0.356997578	0.262041199	0.324288506	0.312146021	0.315749327	0.31795272	0.299285835	0.32761138	0.280932234	0.302647181	0.241307927	0.236084148	0.242039458	0.307782839
AOX1	0.041037419	0	0.019299865	0.110497687	0.156281334	0.149574906	0.095478926	0.057666447	0.160257812	0.050391158	0.077258915	0.094932141	0.036341024	0.139995144	0.034364761	0.162232561
AP1AR	5.51779703	4.997132648	4.132063127	5.165756706	4.418166056	4.548292605	5.530162292	5.099547448	4.972591576	5.81127638	4.128586365	5.6948671	3.458018559	5.276994368	5.615814382	4.060651472
AP1B1	15.4396128	15.72566506	16.35810487	15.00034437	13.65740018	15.62259749	14.08519722	15.90769732	14.12442366	15.19179453	15.92556433	15.62599545	14.64200771	14.60892121	14.7503174	15.88560661
AP1G1	11.85834395	11.29152017	12.09936339	11.80769356	11.85991367	10.61826631	11.74156997	11.79336957	10.93907861	10.68318803	12.40855496	12.58728838	10.38938338	11.10906837	11.25942217	13.18442348
AP1G2	30.48329579	34.10007022	31.56636469	33.29599922	39.02334926	34.84948818	39.08789735	30.09765282	29.25726948	31.68110884	29.90260397	34.52956862	45.53112929	44.96755072	36.86638139	51.54591371
AP1M1	41.07462009	37.80219666	44.82807365	44.78790954	49.75286405	40.22755342	38.82560314	46.92399943	45.84038598	39.84895197	40.14021867	46.90465716	36.65163175	43.02305526	47.39284223	40.16106772
AP1M2	1.133062236	2.992924217	1.065756511	0.813571342	0.479444481	0.550644365	1.903934894	0.530732477	2.212396364	1.85509774	1.42210305	2.329884939	0.668928393	0.572641634	0.158137841	2.388968778
AP1S1	35.33234919	23.94037611	20.86193689	23.61043608	27.17289138	22.93614736	31.20202434	18.12028836	21.4017875	28.18488375	19.74508849	25.45504639	27.40629427	17.98706019	24.18818371	27.73184929
AP1S2	44.65369838	41.54902106	38.93001908	43.8283514	42.90664493	42.57873496	46.47151334	39.93447196	52.86298713	43.84308761	45.07862727	40.65700623	49.90453013	42.21696213	49.5704562	45.56042973
AP1S3	1.87816371	1.35196875	1.833805277	1.683813997	2.137988573	1.592348371	1.96054907	2.261415151	2.484773187	2.490005735	1.46048727	2.156642508	2.018646925	1.782246159	1.829206282	1.646393965
AP2A1	29.47057762	33.59725254	26.51699651	31.03279842	26.43884629	28.17667283	26.35969656	28.66312601	27.12835634	26.2281473	28.6468291	30.74932355	27.99523854	23.78324286	25.11806363	23.93514989
AP2A2	20.7651844	19.14356484	18.97150899	17.3062698	18.51316109	19.92434434	19.5974386	18.29821057	18.36148936	19.06890701	18.78849117	17.48423517	17.7705716	17.77769505	16.48527758	15.63455236
AP2B1	27.05023598	29.41981367	34.40907175	31.75044809	29.67984669	29.52556175	31.6816392	33.54692132	33.77270192	30.52417167	30.43582411	31.14275687	30.63400335	32.79335096	31.00605035	25.47270514
AP2M1	337.1030077	332.1990355	333.0465292	332.1318039	336.278137	336.8384349	332.4401547	313.6608617	345.9121248	332.2741093	345.1272579	331.0038688	314.3839648	306.1842093	313.0656948	336.4478337
AP2S1	48.62918129	46.49067122	42.02125671	49.31238542	42.04923794	41.26461443	50.60784482	46.01125636	44.29307823	49.06544228	41.3570785	51.99447308	46.93420028	41.01983948	41.82584517	46.51175946
AP3B1	4.754376328	5.169598357	5.170088931	4.915200002	5.025007985	5.132411314	4.927475013	4.871421805	4.873008788	4.897374048	4.979528538	5.171629	4.608867583	5.50918026	5.027193743	5.382907828
AP3B2	0.615302919	1.075380016	0.93412754	1.302162782	0.931813174	1.164620761	0.602771684	1.334872989	0.558559142	1.060421199	1.896790903	2.005723443	0.497089497	0.785607764	1.030510118	1.348525561
AP3D1	87.54293817	90.6905245	88.90830804	95.16540421	93.48078499	89.63927832	92.43880922	91.39745348	95.94490081	92.73938813	91.70025305	98.93001519	90.97748896	85.38204843	89.49098911	93.01983993
AP3M1	11.55972522	11.26774758	11.65548744	12.17227688	10.34109716	12.88047472	11.41211281	13.82546472	13.66600143	10.2144446	12.56449953	9.997533682	8.585711452	8.915521164	10.80906846	12.51899652
AP3M2	5.00120512	5.661608531	4.885053367	5.502531353	4.761477585	6.029460683	6.041747465	6.487176503	6.291081354	7.085930174	6.15628621	4.078927531	6.004509886	4.228825172	5.154476768	4.258408566
AP3S1	5.421398204	5.215318412	5.510965806	6.022369757	5.78646766	6.362233234	4.345938742	5.534324405	4.711358268	4.358465322	5.751685113	4.94905577	5.14542757	5.989771008	4.947046667	5.228334014
AP3S2	2.595999361	2.568277145	2.251039944	2.458385294	2.54031249	2.00998326	2.188614453	2.740912272	2.395072965	2.553769581	2.066127572	2.389422033	1.682223857	2.558839873	2.154661752	2.66876708
AP4B1	9.674509712	10.70863947	14.31084096	9.173043728	14.80021517	13.62260723	8.785569051	14.40814073	14.85388651	9.375776972	12.8689197	8.671495199	5.565110847	6.017758432	7.478252894	6.930059202
AP4E1	7.848553679	7.496035075	8.417561181	7.005494249	7.111607742	6.510498867	6.772546003	7.035687102	6.755304336	6.790553095	8.140977854	6.886801277	6.311238542	6.989428876	8.1739303	6.833195805
AP4M1	19.78269075	24.23719117	22.95998072	23.05189909	18.86137298	20.63083848	18.969409	21.37616575	20.8954991	17.37610711	18.20452529	21.82328692	18.4836329	13.58638129	15.99724691	23.77525049
AP4S1	2.582040839	2.57223681	2.562239935	2.614111433	2.376330965	2.559827546	2.82350425	2.830094017	2.810717189	2.124282172	2.900437056	3.145807695	1.943565388	2.329327115	2.010848468	2.408979424
AP5B1	233.1958862	184.0016928	164.5363048	162.6067262	158.8898571	176.0124327	218.0035349	175.305458	163.8664325	163.6851872	161.8393369	182.6512623	207.5683196	198.0216675	191.3009027	180.3599309
AP5M1	70.95978562	49.94874727	62.60877278	55.52371222	66.40355804	57.47493359	68.20255765	70.5241059	60.9877811	57.80991632	65.65424923	62.66762094	55.31982294	59.31117901	56.88237809	52.26860474
AP5S1	6.96605905	11.41383038	7.759259881	9.082272384	13.96241747	10.86699877	11.65798879	4.379208568	6.085014916	7.878542713	12.19429585	13.00479045	12.01302548	3.891186085	7.061462802	8.406583379
AP5Z1	25.50394851	23.37234129	25.30704824	25.71909912	29.70696741	31.57570818	26.48124403	26.22253763	28.31949832	26.9579543	24.54446398	24.78079272	24.65347615	19.05098652	24.64271866	30.13650712
APAF1	2.548937531	2.103567429	2.498186038	2.095661004	2.013034967	2.283612782	1.644828492	1.941285445	1.852130942	1.875563825	2.267010593	2.355589041	1.275077962	1.696313625	1.792313065	1.676881489
APBA1	0.051585381	0.291985859	0.266866195	0.1944589	0.327417933	0.18802056	0.260043635	0.326198765	0.214039905	0.237537514	0.420840283	0.238665625	0.365454872	0.07821266	0.13823242	0.285504305
APBA2	0.744502557	0.893892859	0.756866017	0.64796884	0.735068035	0.559164851	0.863175173	0.840119918	0.983818472	1.043479057	0.858914024	0.835036516	0.78583276	0.798140683	0.554175039	0.844320472
APBA3	29.77960214	27.90845946	26.92750296	28.45518102	30.93832718	27.16182784	24.78686589	25.82304258	31.6732668	29.96067274	30.43803166	29.84635728	29.01413354	21.61130964	28.37775657	25.94798749
APBB1	7.018424755	10.32369898	10.59606871	8.088768636	11.34947585	8.342354751	13.34771581	12.56357234	15.88621934	12.18617091	12.11911899	12.13373863	13.9347693	7.862277976	10.78116698	11.87591962
APBB1IP	8.738537811	9.969137396	9.487416931	9.772932817	9.51064563	9.342839416	8.741955823	9.273428719	9.761455798	9.665614769	9.23328386	9.116667198	7.798472327	8.894414423	8.440832451	6.930607624
APBB2	0.737119565	0.873723848	0.630117774	0.902114853	0.87516906	0.685894695	0.86254669	0.685464067	0.920719739	0.688167033	0.851688262	0.568394563	0.848590987	0.719869123	0.755241144	0.826216828
APBB3	18.09943701	18.40067125	14.46270808	13.576785	11.89762344	12.11748111	16.04370935	14.20981507	13.59150813	15.4209959	13.0395012	17.44511192	14.53398078	12.81157894	17.08902998	10.51433044
APC	14.4540294	15.40015758	16.39780646	15.20447545	14.11773478	14.89647408	13.19542135	13.51322511	13.65336085	15.71449962	14.9582183	14.64970895	13.42300281	11.77981033	13.75710111	15.50801128
APC2	11.47225514	7.492588442	8.761748238	9.504703658	12.24796248	8.920438709	10.64930495	12.8141274	7.147103908	7.566123159	7.630129828	8.695063384	14.80312805	6.987329165	10.5921942	8.682982672
APCDD1	0.049666724	0.22490063	0.4671644	0.106986417	0.378288009	0.651698481	0.154074841	0.837509825	0.533380791	0.182962068	0.193243328	0	0.263896655	0	0.083181892	0.563122187
APCDD1L	0.171351034	0.070537361	0.234432736	0.100664985	0.079096971	0.136264894	0.108728346	0.262674821	0.243328625	0.076511784	0.046922656	0.048046971	0	0.047236145	0.156533963	0.0492654
APCS	0	0	0	0	0	2.458838875	2.615938949	0	0	0	2.116745694	0	0	2.557065141	0	0
APEH	159.8498021	137.7784231	134.1961535	152.7220889	157.2697283	140.9342441	135.0352549	130.1098068	163.4506975	170.4208636	159.6976399	178.7165626	129.437644	137.7351423	104.8434982	153.1645691
APELA	0	0.097572061	0	0	0.109412293	0	0.066844632	0	0	0	0	0	0.305307465	0	0	0
APEX1	206.5104663	180.3335369	199.9940386	198.1519677	188.419453	163.4146983	140.9283919	166.0966547	179.7285	162.5169296	188.637949	187.086855	167.8378125	167.8829135	147.3335105	149.3142496
APEX2	11.90164924	14.95758933	13.66129473	15.20849752	12.54749493	10.58757073	10.01247248	13.32281958	14.37663247	13.49975641	17.72272416	13.06611264	11.43279017	12.76915106	11.14890872	11.80252234
APH1A	170.7495951	156.8257735	159.2864412	156.5569273	175.856361	166.0732423	167.5820874	156.8341625	147.1554165	150.0460589	156.2537126	158.6372864	161.3979754	140.259485	163.0269596	187.4049156
APH1B	4.367539717	4.075680655	2.720228914	3.65515774	2.92196873	3.355895577	3.844949636	3.151605816	2.765830464	3.478729621	4.518687221	4.187019148	3.867710742	2.416124543	2.075810588	3.26656391
API5	17.01784665	17.32560088	17.88697106	18.4212164	20.93226134	15.77742936	17.55300656	19.54026552	16.50286047	17.25034334	18.4920624	15.14812083	17.90229575	16.66746244	16.40271544	16.43530249
APIP	1.595229297	1.485479879	1.694079148	2.106095964	1.045170684	1.80057557	1.376850366	1.916242423	1.582527087	1.737674435	1.614651256	1.46816587	2.324067423	2.145579083	1.335846036	1.668142919
APLF	0.381713287	0.617311556	0.374865922	0.469853385	0.484555013	0.477011859	0.398741427	0.634910258	0.646456487	0.497414951	0.664855724	0.46854119	0.620870221	0.519689908	0.600153459	0.548174943
APLN	0	0	0	0.411015437	0.688762685	0.263682453	0	1.016589657	0.176571952	0	0.226996857	0.836769359	0.320324134	0	0	0.285996365
APLNR	3.354607211	7.052647184	5.859913668	4.64535899	5.475098784	8.384237475	5.574951858	6.060790875	1.403602283	3.530767994	9.022194762	5.17349041	5.941400051	7.265977451	0.802614351	3.031248908
APLP1	4.977756388	5.378924174	6.2427595	9.016662573	5.935908611	5.93775332	5.927571878	5.617055641	7.43687106	6.853236466	7.194168372	4.652556612	4.808828878	6.632360222	7.831495038	6.917284982
APLP2	126.4724665	120.9491406	119.481693	124.3998107	121.7280631	124.9607718	121.4815594	113.8026322	122.2788105	122.1886705	119.4211491	114.4695709	119.708461	114.896811	124.5893406	116.7844713
APMAP	4.810195769	5.178118865	6.763377318	6.356796069	6.162357129	5.550134993	5.355465564	6.137337643	6.568847351	6.776275407	5.666878236	6.7356395	5.017570692	5.592880887	6.12858364	5.179837057
APOA1	3.821307935	2.162953636	3.594316076	3.086785385	4.244493792	4.178419003	6.297630802	2.684881942	3.730707594	1.759614768	3.597084186	4.419928781	4.466867713	6.518009184	3.199965714	6.042685731
APOA2	7.871265559	19.30642385	24.67899893	5.65179553	18.31858032	13.38844204	17.29611092	25.80860338	23.0539313	19.33075671	16.46533674	16.18546845	13.940928	15.91232758	15.37993993	14.52142801
APOA4	0	0.3811116	0	0	0	1.963295532	0.522183591	0.946150335	0	0.413391262	0.422536568	0	0	0	0	1.064718906
APOA5	0	0	2.626010472	0	0	1.017585527	2.165202154	0	1.362829117	0	0.876010952	0	0	0	0.292237219	0
APOB	0.0411298	0.279365661	0.425552864	0.265791439	0.41768839	0.299823242	0.318979541	0.63575889	0.341314472	0.202018382	0.206487562	0.44401395	0.291382667	0.561241171	0.068884243	0.520312862
APOBEC1	0	0	0	0	0.134868264	0	0	0	0.103724925	0	0	0	0	0	0	0
APOBEC2	0.375102725	0.594488454	0.846770442	0.484802221	0.19046537	0.437500843	0.290908523	0.632520519	0.439451185	1.473921969	0.56494838	0.809879166	0.664350611	0.227489114	0	0.355892996
APOBEC3A	8.047832739	6.760108106	6.681076687	7.490902959	7.100257982	8.399787652	7.529631614	7.44164968	4.336381697	3.699370373	6.030523878	6.567388016	15.93597862	16.61168338	33.95111788	26.07437717
APOBEC3B	4.120134215	3.24507934	1.978131852	2.97813054	4.31119298	2.975870014	3.652774045	4.530738277	3.226688998	3.044837395	2.937378946	2.829638406	7.763213046	10.75992956	11.03892172	11.58382855
APOBEC3C	69.2212255	74.63556793	84.44624513	79.87512911	70.30987256	77.18559827	81.88060559	75.74086311	70.92842576	66.06868522	75.95533575	63.89755309	101.9499805	101.2742092	103.8461314	105.3473861
APOBEC3D	0.613582719	1.287880528	1.093161428	1.699563859	1.660420937	1.730193577	0.980831764	1.505328376	1.188203806	1.15231666	1.690608842	1.805705895	1.715749295	1.880302671	1.034882977	1.225960414
APOBEC3F	101.1329232	91.78141752	86.51343462	75.14081963	89.92301014	89.61285498	89.04606312	86.37235851	90.51641067	70.39145753	73.66441174	92.91931893	157.9204574	173.9200007	185.2471725	174.416762
APOBEC3G	83.41333392	93.86466736	90.75820786	99.29525467	93.04509121	94.12686052	97.37839608	93.24930177	99.48540994	91.32686046	92.38837747	87.87039646	169.2419759	163.1374831	189.4253281	180.0729064
APOBEC3H	0.657537148	1.116546263	0.92771757	0.708195935	0	0.958647584	2.039794944	0.461990932	1.283894872	1.614821726	0	1.014056763	1.164574866	0	0.550622029	3.639203234
APOBEC4	0.996296701	0.56392827	0.702836302	1.073054619	0.316180087	0	0.386335772	0.350003071	0.972675255	0.611692268	1.563061291	1.920616596	0.882278743	1.510563901	0.834299496	0.787728699
APOBR	202.3043037	241.4225591	265.8026427	236.4406756	214.3083553	231.9341584	172.1604985	189.9010412	193.5457781	198.6330668	242.1964555	232.8224586	146.7503032	166.747626	167.880478	184.6601837
APOC1	5.851190309	5.260102907	5.018006617	3.15099246	5.898409011	4.014430816	7.073712463	5.80389707	1.848149788	3.803751234	3.671905796	6.63509717	5.181569735	6.001275332	7.782020231	7.347626008
APOC2	350.5612302	335.0692936	365.5310689	332.1825587	381.1351851	385.1157668	349.2108044	381.6541866	388.1903705	343.3661895	345.617652	372.5667778	317.7950262	341.5533002	343.558297	330.7763113
APOC3	0	1.686993575	0	0	0	0	1.155724939	0	0	0	0	0	0	0	4.991620265	0
APOC4	0.26901539	0.71262024	1.604244699	1.15896482	0.908373751	1.176622284	0.972230561	0.839215031	1.92775732	1.433643434	0.452438159	1.103572157	0.314462006	1.084948621	1.504828048	1.939813335
APOC4-APOC2	164.859361	156.4668379	172.4385287	156.5188912	180.0415119	179.4060078	163.7182909	179.5938549	182.8929087	160.2325042	162.9542534	175.4236747	150.1207425	159.8486649	162.0844205	154.8884902
APOD	0.345362367	0.130322357	0	0.867930467	0	0.503516493	0.357124771	0.808847999	0.112391362	0.141360493	0	0.355079603	0.407784649	1.396349565	0.192804445	0.36408411
APOE	79.52415628	62.01038574	81.86185917	74.86971528	68.12337559	78.24003471	85.82668434	69.9405787	78.99601818	79.89566004	65.95870857	75.04349595	71.40821195	44.26625134	82.65986261	72.98928291
APOF	0.76593028	3.468281988	0	0	4.861441424	1.116677917	1.782037013	0	0.747770649	5.643061511	2.883950465	0	1.356551727	1.161287226	3.848343047	2.422351747
APOH	0	0	0.284724917	0.326027611	0.256174443	0	0	0.141789198	0	0	0.126641864	0.155611598	0	0	0	0.159557772
APOL1	86.60732809	82.38968622	81.80499332	82.30573812	91.81013676	85.06290171	85.22967894	85.73685865	78.33673242	69.52084623	84.53222466	77.0250535	167.8929772	170.1173351	167.1935613	159.2993623
APOL2	79.67250596	70.29104009	72.21474577	72.90366432	87.59719575	81.69422471	94.70135017	74.20627454	73.54079266	74.22326982	69.66714036	74.43360506	193.5879471	174.5078407	166.4085481	156.2866101
APOL3	6.547265926	6.512685482	5.41126951	6.165718939	6.757991417	6.38453096	6.859043917	5.007389599	4.296285934	3.163120101	5.17295467	5.296903929	14.9036735	11.97728461	11.36084171	12.55971652
APOL4	29.83924135	22.38917959	25.95279295	25.09978572	25.01829163	24.80166132	27.69165891	34.88547005	23.55116689	25.81397322	25.86428897	26.02188634	47.03111996	39.84198643	47.94801174	43.02983549
APOL5	0.302097889	0	0.177595492	0.162686243	0.191744762	0.440439619	0.234290088	0	0	0	0.236976352	0.698845095	0	0.458034404	0	0.716567194
APOL6	264.3405415	275.6439439	262.7109823	252.9985535	268.709787	251.0876228	258.7812264	230.8013784	236.9675033	245.4944278	259.2804017	235.8181152	324.0513149	332.568364	371.041147	336.9889484
APOLD1	1.257889955	1.378546302	0.956604935	1.354801862	1.477882347	1.463237245	1.193490212	1.12826002	1.2541954	1.593899095	1.310046468	1.692273758	1.398343688	1.257931216	1.232652809	1.417775835
APOM	23.96208895	22.59937317	24.0670952	23.76475053	21.60926583	23.61353094	26.5240607	19.95437234	26.26457646	21.77331851	33.3106372	21.24092826	24.89807428	24.0875807	21.2529221	22.39136551
APOO	3.009523843	3.32245873	2.573412063	3.428905558	1.89439039	3.843766273	3.047724674	3.564968881	3.011017491	3.298454275	1.810579981	2.378187432	4.317035431	3.318528102	3.24915407	3.22510785
APOOL	1.568872945	1.653938015	1.93682916	1.731987587	1.506117917	1.172250245	1.695816593	2.204605707	1.598686978	1.842186165	1.513736229	1.103907346	1.111462679	1.575883346	1.888551865	1.829648948
APP	10.67989188	11.20922671	11.20523993	10.83220236	10.8143694	11.33940253	10.42019858	10.98176093	10.97149876	12.37200825	11.34851936	11.55830004	10.49602905	11.85580586	11.43857792	11.75344312
APPBP2	2.575502217	2.867797708	3.018213203	2.523819038	2.88082167	2.985468685	1.931925304	2.580860338	2.648405007	3.007006599	2.305147143	2.506887211	2.318146648	1.664392885	1.803165371	2.703990044
APPL1	8.244010527	9.527956641	8.0428352	7.929292568	7.033536385	8.80479653	6.98834225	7.78594046	6.813192205	6.780111943	8.903261079	10.28942955	9.677475075	9.854173166	10.66034968	11.88431408
APPL2	1.562193227	2.715878547	2.230333864	2.073141523	2.868385748	2.114894733	2.747620011	2.31282029	2.423906735	1.884012186	2.240804666	2.495265082	2.865641358	2.876113667	3.41061634	3.26434773
APRT	168.9645156	147.9610608	145.2325737	108.6786817	162.4772558	165.8719414	138.1296566	160.34965	193.7187924	150.5143221	145.7694062	143.0828219	140.3323955	155.043054	157.6532915	119.939146
APTX	4.190416585	5.600267851	6.131220786	5.672916858	5.725747863	4.92143083	3.994608303	5.72487353	4.147885303	5.276328985	4.748050865	4.48783292	4.123175439	3.375254714	3.443750075	4.371558405
AQP1	40.06178999	30.2588482	31.56831534	35.29370117	33.68602429	39.81268894	33.58613388	26.36452171	31.55302869	34.16300646	32.74139871	29.43013902	39.26088695	31.95347868	37.01822745	35.05346542
AQP10	1.346665748	1.641759989	0.974362792	0.892564449	5.785953672	2.1143807	1.928119424	2.620185991	1.618138234	0.763206406	2.080241457	2.715859854	1.834693749	0.785302311	0	2.620923932
AQP11	0.601738012	0.681196827	0.404281288	0.185170815	0.982104565	1.002623968	0.566675659	0.362388006	0.797282418	0.527780944	0.323674111	1.193146821	0.152249728	0.130334628	0.143970228	0.271867551
AQP12A	0	0	0	0	0	0	0	0	0.258748079	0.162720495	0.166320302	0.204366607	0	0	0	0.838196661
AQP12B	0.046100287	0.306986926	0.25506974	0.292070602	0.172119679	0.691881069	0.105155245	0	0.26474873	0.332988324	0.170177452	0.209106093	0.480288104	0.411154568	0	0.857635359
AQP2	0	0.243870233	0.607881753	0.232020714	0	0.942222708	0.083535265	0	0.490036828	0	0.540755471	0.332227513	0.190770293	0	0	0.340652512
AQP3	10.3592249	7.715229398	10.76954077	8.808420839	12.11204632	8.34644716	10.57109305	11.10925195	10.91205878	6.694959517	9.922451062	9.669710526	11.10500147	13.2264731	7.761682459	12.07034458
AQP4	0.128355678	0	0.120731144	0.276489229	0	0	0.199090853	0.180367481	0.375937384	0	0	0.197950707	0	0	0.214970254	0
AQP5	0.920482992	0.521015859	1.298707225	0	0.584240402	1.342005998	0	0	0	0	0.577647736	0	0	0	0	0
AQP6	0.207399828	0.234786737	0.195079943	0	0.526555557	2.116630839	0	0.291441601	0.202482534	0.509345744	0.036442967	0.319852952	0	0.628910429	2.084120983	1.311856569
AQP7	0.944797565	0.493641693	0.615236584	0.626207891	0.922574033	0.847664682	1.465463437	0.868075486	0.780489875	1.338631273	0.456081777	0.784576734	2.703098225	0.881527388	0	2.068644631
AQP7B	0.272597059	0.308593188	0.726479002	0.195732545	0.519060808	0.066238212	0.563762422	0.31921484	0.665334968	0.334730634	0.342135759	0.210200208	0.160933713	0.137768624	0	0.862122805
AQP8	0	0	0.124965239	0.429278743	0.337303465	0.193697351	0.309109586	0.746772193	0	0.326279121	0	0.614678779	0.235305518	0	0	0
AQP9	0.207857876	0.278088047	0.035547415	0.162815941	0.167910422	0.179071242	0.087928826	0.212425642	0.313618661	0.208828901	0.09486611	0.466268154	0.368140506	0.257849752	0.189883984	0.507973075
AQR	3.139473295	4.056658866	4.240106148	4.085515803	3.910379934	4.422370577	3.401844972	3.698304755	3.440438486	3.834245048	4.21766438	4.081767378	3.397215569	3.020935717	3.436597321	3.479893584
AR	1.926944786	1.681270785	1.626812354	1.619826606	1.646646251	1.617097127	1.115354867	1.413325975	1.394884257	1.408151995	1.734243387	1.623586399	1.681449788	1.824214018	2.046548526	2.036357145
ARAF	34.24718717	34.03924036	28.47523373	31.50285959	36.1937584	33.44608933	34.69345041	30.50968002	29.91571608	36.21807976	29.40979257	34.36841483	34.39094352	30.18598199	34.57900171	33.68526323
ARAP1	19.75637198	21.39449711	23.63385744	21.46558258	23.43686472	22.72119018	20.10939941	22.11917461	21.09775144	23.7103235	22.97984893	21.34312065	16.14606785	16.87584011	20.39372269	18.61692788
ARAP2	0.903956571	0.962146083	1.119847993	0.814861126	1.091374005	0.79504445	1.09349768	1.028629949	0.810579513	0.856628229	1.054394559	0.947069233	2.636449706	2.480415212	2.303833341	1.802335761
ARAP3	29.37732863	28.43649856	26.46264203	25.87093314	27.19110876	26.81221101	30.31993399	24.68743492	26.61961481	28.04093944	28.12626852	28.31686001	26.4240998	23.24378694	24.52818215	21.95532226
ARC	146.2076298	100.6974381	71.64642108	86.99498678	102.3715279	93.910302	132.4209492	98.41645651	93.33075633	102.3212654	98.00822529	89.08906873	157.3171015	96.88675849	97.6050166	82.45597802
ARCN1	73.67526852	73.5121428	71.57707764	75.40534103	69.97831124	71.28115788	71.59537007	72.81113729	74.26324052	71.68184833	74.38358628	77.02487692	71.75996916	74.9347743	67.16437617	61.71835358
AREG	38.91810485	40.23488223	36.27200244	36.74869604	34.96592975	30.05413595	26.87499589	35.21030889	32.44354863	35.13239359	37.69394359	56.45686538	34.62161905	33.94912017	33.03648494	34.84554216
AREL1	6.058127954	6.321709354	6.931828411	7.253900985	6.057735924	7.204053927	7.191876149	7.466691649	6.575331643	5.693512422	6.711503183	8.142391522	5.454738339	4.849172448	5.781610991	7.077812663
ARF1	324.0161201	326.1795597	327.3343432	339.1360678	322.9528732	330.436362	302.8815105	315.3887953	350.7789622	331.0905221	287.8312448	324.0915122	300.4866868	290.5867108	310.1310607	299.4572725
ARF3	58.77466036	53.38426564	54.44954861	50.31297649	52.07024799	52.01915682	49.49911769	51.75179331	54.23409592	48.38928486	54.49982659	53.79295189	43.3183459	55.22743771	52.16495452	51.84381984
ARF4	21.90618971	23.00296447	21.04940892	26.75673379	20.78115587	20.71776639	19.84255438	21.72354905	20.49706637	19.27300326	23.49775101	21.18646641	17.27695132	20.31716295	18.42905356	20.28260421
ARF5	76.61746594	70.35321562	77.23798517	103.0923802	78.19416769	74.57367201	84.74200798	99.71753489	74.11239533	77.97988993	66.24736286	49.34654665	71.50972026	65.67183025	76.9170493	71.94199812
ARF6	205.5456742	195.0184387	180.8089695	184.1979865	168.6816978	207.5532115	195.1719416	173.8447012	211.9260821	174.0565611	178.754276	195.1257599	210.2593422	183.7665477	231.8063695	191.5146262
ARFGAP1	13.63267167	14.71240936	16.29902389	14.33081638	13.22437856	12.48144497	12.39898143	12.60986658	16.2126175	16.97177159	13.07515247	11.9302988	12.05699665	12.66728418	13.73341357	16.35123042
ARFGAP2	43.89394946	40.55702477	45.65961121	41.75282123	35.80134953	42.46370839	43.26791981	42.60949714	38.84827962	34.43981073	45.13699869	39.38029394	38.79072725	32.03159171	33.84604759	38.95830716
ARFGAP3	11.94872411	12.07259982	10.37023945	12.23204486	12.58501529	11.27702842	13.21743918	12.59290568	14.49725395	14.54817942	12.80524562	13.57572412	10.81131904	11.57436779	12.13272066	10.24602732
ARFGEF1	10.05612062	11.03016486	11.43284822	11.86971739	11.21228655	10.49459815	10.99888871	11.29728917	10.47162945	11.01032379	11.51170971	11.40418863	9.474712161	9.424357074	10.29067367	9.64563356
ARFGEF2	7.154246979	9.014191059	8.07799742	7.460962397	9.122418749	8.0730269	8.091954161	8.166937183	8.339850935	7.511207388	8.806963986	7.304570124	7.510744723	8.372401872	7.383328874	7.019433225
ARFGEF3	0.167982794	0.130398672	0.216691673	0.165416897	0.243703945	0.248406981	0.320111615	0.242796493	0.07497145	0.117869393	0.265049345	0.222054706	0.289016603	0.116430603	0.305452467	0.258043928
ARFIP1	0.900692966	1.002084834	1.096363983	1.326734257	1.160173023	1.235909074	0.842340994	1.042315123	1.034515544	1.040931442	1.047335225	1.491188997	0.961831142	0.903713524	0.798607977	0.921591598
ARFIP2	25.97810814	22.49382679	22.16792985	23.83278067	24.67636769	22.19719779	26.31718483	19.94404726	19.48204926	20.27970906	24.61491535	26.26596489	19.19569591	17.60639232	18.15181375	19.17888175
ARFRP1	39.61774163	40.18747227	43.54555581	40.74885345	37.40943064	47.12528181	41.29742812	39.7712095	38.32900517	39.81020206	47.81004787	38.7735152	35.42661088	30.67230406	36.81326865	33.92475818
ARG1	0.015513575	0.070248501	0	0.016708791	0.019693264	0.022617812	0	0.021799928	0.060583041	0.019049615	0.058413127	0	0.109905395	0	0	0.073595477
ARG2	2.151852318	2.186155599	2.374341497	2.555344434	2.661566156	2.359383874	2.417700661	2.145359945	1.903139696	1.919414292	1.800522305	2.127305368	2.394203487	2.384202422	1.894370845	2.457834716
ARGFX	0.309425834	0	0	0	0.098197944	0.112780825	0.359959845	0.10870255	0.377611975	0	0.485449308	0	0.137007297	0.351858659	0	0.12232481
ARGLU1	32.27615441	31.2112616	31.73034797	27.48189581	32.62872	32.85265166	31.9191009	33.43416068	32.93440189	37.02870421	33.10649453	31.83851816	28.17157866	29.89442489	28.19355396	27.56300372
ARHGAP1	36.80825357	42.51223809	44.71396382	44.09802058	49.23169752	49.26451856	37.76331238	37.06505753	46.33795576	41.72125851	41.10119464	46.09295504	29.69257763	34.68223272	37.06278047	37.35042064
ARHGAP10	4.252522865	4.615906058	4.614915357	3.75949438	4.463680769	4.511072122	5.024205413	4.626475987	4.835271418	4.893074918	4.452081795	4.63683273	4.846374806	4.105847019	4.725094007	5.316156572
ARHGAP11A	7.675143657	8.155215759	8.201186374	7.772941437	9.565581869	6.485673315	6.954545509	7.949953315	8.170166789	6.705030961	7.292362647	8.270337798	5.342747702	8.056664616	7.940273178	6.2797415
ARHGAP11A-SCG5	0.89576972	1.218774912	0.702199044	1.123688102	0.947680224	0.683716643	0.820082935	1.03158276	0.979063951	0.892895917	0.961059217	0.771017267	0.951907497	0.91331393	1.350212648	0.641587883
ARHGAP11B	1.110566402	1.070149858	1.132113467	0.881863827	1.543006324	1.003820658	1.156279652	1.281312166	0.995578364	0.765024705	1.296708854	1.205332811	2.053951953	2.144271227	1.286526362	1.730258591
ARHGAP12	3.808243528	3.81244366	3.956269418	3.428238856	3.34159605	3.770509116	3.934271809	3.734003139	3.648588142	3.201844836	3.584786363	3.396750038	2.843907598	3.253248779	2.808246399	3.393007643
ARHGAP15	2.780288723	2.607092594	2.727372643	2.37760027	2.378151091	2.71392139	2.618946573	2.548711735	2.516325991	2.461600398	2.96535348	2.410722631	2.768550133	2.31576431	2.917763705	3.396443967
ARHGAP17	7.035584456	7.281943157	7.253642234	6.903514905	7.191292582	5.99460619	6.859477549	7.010439597	6.048091106	6.013793894	5.917475382	7.271116938	6.117139361	6.954462701	7.467798005	7.498852052
ARHGAP18	9.669751225	10.42818415	11.32303681	10.87276319	9.359886807	10.04402828	7.519609654	7.051465484	7.243243689	7.856950487	11.19216297	10.23106383	7.230570684	6.824639489	8.152242451	8.235157444
ARHGAP19	1.23155305	1.535004303	1.181798767	1.339834219	1.389653147	1.197017648	0.71624585	1.212118055	1.457398609	1.405335611	1.498878621	0.959245799	1.299921302	0.641279351	0.854210826	1.101600003
ARHGAP20	0.206826634	0.265453792	0.206699598	0.236683803	0.295368923	0.263847635	0.441108457	0.090823794	0.277644028	0.349207415	0.340708586	0.398711212	0.274735542	0.254788747	0.324743917	0.367939961
ARHGAP21	5.77939403	5.564362697	4.906025877	5.071443372	5.389098374	5.541253052	6.138099215	5.860005	6.11918885	6.0894782	5.375439872	5.024695967	6.554132307	6.617040481	6.564750454	5.5547106
ARHGAP22	20.42232834	24.50032354	24.92978293	23.30986646	24.28808128	31.55334007	19.46049003	16.74882361	18.67955686	14.63576576	24.80135513	23.70257945	23.05434431	17.59582737	30.46834308	26.78362098
ARHGAP23	4.34228158	4.112319259	3.718081134	3.682619241	4.914334257	4.133540918	5.588364411	3.639928931	4.316023504	4.738216625	3.593916174	3.653398267	4.723849797	4.727107298	4.685293387	4.096073327
ARHGAP24	0.008312435	0.018820165	0.015637326	0.032230267	0.021103966	0.021814209	0.023207962	0.030369999	0.025969131	0.018372788	0.018779243	0.02051116	0.04711133	0.02016502	0.027843354	0.021031305
ARHGAP25	6.899806394	6.678119058	8.040721329	9.484259881	9.466479492	8.906253586	6.274978685	8.115478213	8.727308983	8.133124823	8.348934692	7.275209594	14.52703815	14.82504802	16.04086135	15.43178867
ARHGAP26	9.415629563	11.03993879	10.50384721	9.502591184	9.743489047	9.233372065	8.980973443	8.861864888	8.964635798	8.715926949	9.938340056	10.66354764	8.531130913	8.752756408	9.255341483	9.778884284
ARHGAP27	22.9939891	27.63941359	26.50968537	25.26743914	25.67063504	31.49480478	25.60368255	29.16256595	22.43741882	29.71973689	33.57481762	28.07643195	25.19345536	23.65939108	19.46763624	26.18655626
ARHGAP28	0	0	0.035479187	0.02031293	0.047882327	0.041244817	0.029253354	0.039753361	0.055238244	0.034738014	0.035506511	0.029085827	0.050104625	0.042892475	0	0.029823418
ARHGAP29	0.051076888	0.144553832	0.048042839	0.110024034	0.162095237	0.297867493	0.099030886	0.071774072	0.199463574	0.125437884	0.032053225	0.039385504	0.090463118	0.11616254	0.042771819	0.161537143
ARHGAP30	101.8556091	110.2000652	106.7697966	113.4076825	106.6160121	109.9394375	104.914588	103.2248531	116.4929949	94.08962766	108.0272761	99.2004917	94.90363993	87.15373075	89.870701	91.92527181
ARHGAP31	6.94194797	7.544279282	7.652673686	6.729100269	8.124901207	7.302244634	8.732496703	8.79895396	8.214159835	8.302609379	7.77183392	7.900956819	8.778628799	8.504389148	8.998820722	8.825826281
ARHGAP32	0.787649831	0.973218579	0.842549123	0.736053562	0.823413744	0.619204908	0.802498144	0.878943957	0.821748056	0.805983651	0.610591655	0.916992343	0.902659728	0.64394105	0.569048094	0.805925541
ARHGAP33	2.256397915	1.044419903	1.425653547	2.129297403	1.171158792	1.345081681	0.544810369	1.314962693	1.865774301	0.80920066	0.597167871	0.813043707	1.050440753	1.398815316	0.22073704	1.896580555
ARHGAP35	7.797172487	7.99068221	7.687368485	7.253916733	7.371267982	7.773754237	7.596998555	7.218942988	7.271566007	6.719268538	7.687941145	7.910107087	6.058588369	6.296526887	5.44877665	7.12258603
ARHGAP36	0.166833894	0	0.104615794	0.299478861	0.282376686	0.243233269	0.086257974	0.234437694	0.108585592	0.136573778	0.069797575	0	0.196988171	0.168633338	0	0
ARHGAP39	0.617937175	0.595900246	0.667338963	0.5381055	0.472106237	1.334686411	0.834227771	0.728115263	0.759693921	0.533959668	0.502684982	0.564732152	0.405347668	0.867502984	0.579173001	0.714768872
ARHGAP4	32.24638256	32.43090632	34.45799347	33.67257295	36.07164828	31.30827771	30.66194006	29.13220575	33.9296775	35.17776234	32.86738549	31.43512881	32.64723294	29.35588761	29.75672311	31.24109793
ARHGAP40	0	0	0.236432338	0.077351322	0.182335156	0.157059623	0.055698158	0.302760359	0.035057729	0.04409394	0.090138828	0.22151675	0.254396843	0.163333877	0	0.170350665
ARHGAP42	0.074356586	0.09065031	0.156019296	0.092406066	0.068977191	0.116746216	0.102025833	0.064299742	0.097722217	0.021070345	0.09332473	0.052926029	0.075977407	0.09972966	0.13890164	0.090446978
ARHGAP44	1.019523959	0.962610989	1.138513033	1.00929114	1.162031344	1.068944032	0.921905408	1.048579045	1.122418	0.953579485	1.018236083	1.077202672	1.283196494	1.04586856	1.249744705	1.042776256
ARHGAP45	96.27154731	96.69329733	94.57654837	88.35018418	86.32063765	85.58554785	81.42940645	76.06283767	77.94927583	76.70394813	91.18555253	93.06018524	73.72732193	71.15225789	78.09965582	68.31509238
ARHGAP5	0.597934254	0.203067236	0.956107191	0.515200833	0.910836642	0.2615251	0.463724093	1.764476514	1.284266901	1.174756106	0.600372407	0.584634801	1.0590112	0.362630088	0.801136845	1.796490839
ARHGAP6	0.626615785	1.08411574	0.845168462	0.636690839	0.720398023	0.723958114	0.779382433	0.614710086	0.761813337	0.769441533	0.534201699	0.756685706	0.565374667	0.555696376	0.930650476	0.831961911
ARHGAP8	0	0.036027315	0.044901641	0.005655667	0.050498974	0.069597987	0.059606015	0.044720833	0.038837916	0.045526782	0.009985827	0	0	0.024126101	0.039975258	0
ARHGAP9	59.50537189	59.36834869	59.66472011	54.73273877	52.34741278	54.13516339	58.70154221	49.6690407	47.75371536	45.01022464	54.8188015	51.94151074	46.74299133	51.42584529	47.23868507	43.84903725
ARHGDIA	446.0938889	466.6167327	462.0874609	459.7850551	448.7552628	433.3864969	431.6780939	482.5661906	462.7395387	439.7450981	446.7345848	483.0179801	423.4189116	441.8766923	388.3486707	398.363681
ARHGDIB	136.7174397	139.146628	141.3673108	141.507289	139.0236621	139.8086914	123.2328993	132.3602486	147.3441735	141.0827851	153.3150762	146.5073935	126.9839438	129.4956008	121.2792074	129.0356241
ARHGDIG	0	0.886820651	0	0	0.10938786	0	0.607542766	3.302440763	1.91200847	0.480966609	0	1.208127027	0	0	0	0.619382035
ARHGEF1	54.72152649	49.01785655	45.86152665	46.2164591	53.72730262	47.82088959	57.37945216	52.82126787	53.86520443	54.72297502	52.53130511	45.06655129	42.24967607	47.16440471	48.42678084	53.61090505
ARHGEF10	0.974274392	1.026872498	0.89398994	0.741812847	1.054960503	0.901649696	1.036705328	1.027668677	1.086803009	0.863323568	1.010373836	1.164596574	0.745518399	0.783101674	0.814004521	1.118570134
ARHGEF10L	1.530291627	1.644491303	1.470680918	1.516812756	1.309133323	1.455044627	1.668411104	1.355681038	1.429052625	1.756544353	1.461375147	1.50494199	1.394442413	1.361853979	1.504331048	1.455429522
ARHGEF11	9.924191993	10.91687672	11.11235887	10.4843768	10.23899703	11.28685152	11.54803198	11.17873255	11.20978346	11.71043517	12.11500082	11.78068463	11.0643433	11.07831762	11.33674769	10.72268462
ARHGEF12	7.683125093	7.669472221	7.769411822	7.333731594	7.71910768	7.262243279	7.300944607	7.609692552	7.439617796	8.319066644	8.660836836	7.338420495	6.98090664	7.431103621	7.787594138	8.111663541
ARHGEF15	2.041411013	2.773172399	0.768059161	0.879475166	5.182821629	7.142995614	6.966094407	3.729211021	4.783225659	3.509399287	2.049735123	6.296546588	1.446230659	1.23805761	4.102749338	10.32995438
ARHGEF16	1.591573527	1.088550639	1.247526242	1.142795663	1.683647905	1.83699407	1.080042849	1.677378699	1.424351971	1.384326973	1.747881809	0.613632972	1.409431036	1.005462493	0.555326955	1.066484112
ARHGEF17	2.525653627	2.615484606	2.996527903	1.684692942	2.5867549	2.552464095	2.348279592	1.754379438	2.367701789	2.132164888	2.305411179	2.648207999	2.134949112	1.131396616	1.514136249	2.450771661
ARHGEF18	3.790716933	3.391233697	4.006227223	3.371722496	3.802755146	3.477427338	3.154575647	3.172125577	3.104826148	3.194687421	3.550469012	3.360937572	2.740840173	3.035146204	2.78795802	3.255337852
ARHGEF19	2.705816015	3.613215584	3.002153777	2.553027442	2.247753914	2.581556517	1.562598845	3.400879487	3.88323326	2.168467484	2.888809341	3.657475387	3.014351619	4.672142808	2.370063396	2.869363134
ARHGEF2	266.9764233	276.2718062	284.2741255	274.4522898	257.6592679	264.5399642	252.6299886	260.1497535	262.4787824	256.3060154	281.3290916	267.8646242	190.8946869	198.0284022	211.1230781	205.7286512
ARHGEF25	1.365641546	1.264886958	0.817421967	1.048318461	1.837589072	1.386473245	2.235694595	1.16188038	1.049641764	1.118959557	0.623277328	3.189782012	0	0.312465831	1.110321059	2.09275897
ARHGEF26	0.141010662	0.072559526	0.132634401	0.082840679	0.097637428	0.093447558	0.149127161	0.17112995	0.050060874	0.086575747	0.096535671	0.118618516	0.113521047	0.097180623	0.107347653	0.141897674
ARHGEF28	0.049141426	0.07649193	0.023111173	0.01984779	0.077976472	0.12537891	0.066694808	0.103581493	0.131934879	0.067885117	0.123354515	0.094732661	0.067452271	0.065193788	0.061726592	0.077707999
ARHGEF3	4.570733476	5.326644664	5.171259168	5.113457874	5.125159607	4.694482978	3.943429224	4.27607569	3.817584734	4.12831484	4.623153393	4.389293709	6.387077958	6.453938793	7.054017876	6.869133005
ARHGEF33	0.040990426	0.139209496	0.096388822	0.209705191	0.13008531	0.044821087	0.087422124	0.216001544	0.090041792	0.125833634	0.167202628	0.189646862	0.108898228	0.248595256	0	0.081023392
ARHGEF35	2.21788305	3.427084802	1.932172507	1.82498628	3.100852788	1.660037748	2.430132435	2.295115612	2.46559561	2.688069158	3.686710642	2.934966882	2.707956042	2.364531327	1.557504797	5.808303145
ARHGEF37	0.622799147	0.241727678	0.167372535	0.344973398	0.361414657	0.259429079	0.35880587	0.500095693	0.521171184	0.437002836	0.268002295	0.219539123	0.693345602	0.21583425	0.17881111	0.112553221
ARHGEF38	0.310592135	0.389277486	0.448647351	0.346468341	0.760382295	0.258756396	0.38712495	0.327336829	0.422353604	0.367765073	0.515123603	0.205284255	0.62867982	0.622278156	0.650225133	0.543766049
ARHGEF39	25.47212183	28.07238877	28.1645523	20.49524238	19.21070881	25.12191435	19.94764066	20.98361156	25.2573111	27.59826341	26.61031064	22.41454401	16.71875258	16.05241003	15.18220535	24.08708688
ARHGEF4	0.025016359	0.10383905	0.047060694	0.053887401	0.010585434	0.097259387	0.071138018	0.023435596	0.048846481	0.102394622	0.078494896	0.102880913	0.059075848	0.037929273	0	0.052744942
ARHGEF40	333.4588645	366.4940833	336.924764	343.2311292	349.3066716	339.804921	322.8784938	313.1657278	332.3621768	341.7644354	358.4251294	353.1708062	285.0030153	278.2218576	309.4153555	302.2538587
ARHGEF5	6.322013446	6.856979393	8.046359078	6.870213052	9.381323426	6.813097322	7.089255326	8.043270944	6.311365449	8.901361419	6.517300516	7.756776973	7.302293634	6.688087472	4.718828963	11.16157056
ARHGEF6	6.047792175	5.671195719	6.450257369	6.161138361	6.671068425	6.468531005	5.592312485	5.302455233	6.089441855	5.881780764	6.801233648	5.062053075	7.415546033	7.393100115	6.810280972	7.16577987
ARHGEF7	3.852384991	4.341656054	4.483880058	4.215212952	4.775124182	4.29015943	4.832416831	4.21772314	4.606146428	4.215565361	4.736629545	4.689398653	4.699242719	4.104620218	4.575114555	5.056488926
ARHGEF9	1.014604058	1.206423589	1.393740955	1.242144205	1.379321872	0.861996499	1.369945805	1.210338799	1.090316039	1.075566669	1.300910568	1.823638622	0.904954938	0.973901145	1.23471423	1.535152088
ARID1A	17.0726976	16.83221233	19.4235313	19.65715141	17.2670669	17.66993159	18.06107407	17.11028349	15.55315248	18.71095854	19.29386429	17.2864841	12.60200027	11.15848308	12.11711108	11.43284633
ARID1B	3.21942293	3.491546265	3.403860975	3.171985092	3.479929264	3.417353946	3.702182988	2.976306127	3.296702631	2.907954034	3.628011366	3.713366018	3.390458849	3.061467355	3.179055091	3.441791538
ARID2	3.806329724	4.320085447	4.36843274	3.739411701	4.706982734	4.00072162	3.684247507	3.842230284	3.668073078	4.154590068	4.382289832	4.163703181	3.88461	3.698260779	4.216952328	3.888243208
ARID3A	38.88947497	41.87626467	40.82741173	39.21692639	40.26555466	40.67270797	42.68751083	43.16534812	43.06292869	39.69398971	39.67576721	39.37841689	30.68843209	32.15037123	33.32364079	30.09519035
ARID3B	7.841824134	8.197139834	9.332315497	7.765658799	8.311780384	8.35566355	7.891841678	7.144246148	8.799021061	6.072655479	9.300829756	7.888226491	4.966127019	4.601675095	4.72186635	6.772703822
ARID3C	1.968798089	1.238208679	1.851848305	1.29584929	3.054619842	1.310808292	1.102753012	0.461097834	1.28141291	2.417550048	2.059193866	1.012096438	1.162323568	2.81921375	1.465486917	1.556643474
ARID4A	5.316010448	5.833220888	6.995937019	7.194634585	5.593950211	4.759021896	5.677888412	5.815572706	5.030630594	5.267967614	6.37947258	6.112823726	3.675260312	3.405359359	3.904939085	4.276878768
ARID4B	9.472889665	10.24157314	9.92722356	10.0674331	9.850720718	10.08749699	9.030895039	9.592267496	9.927204459	10.6530354	10.53696032	9.836779348	9.725172405	9.535485439	10.23437877	9.841502165
ARID5A	60.66563392	48.98934452	51.77676061	39.0018145	53.36865225	53.82935014	63.60184451	53.87886193	54.06986412	55.89197836	41.65030326	46.68258433	93.38969447	85.16032095	79.98748431	80.92969579
ARID5B	12.63692991	10.56737514	10.40549403	10.20407098	9.308082615	10.48360189	9.657497727	10.36359349	9.789543973	9.630820719	9.915083373	9.514700047	9.520290529	8.644509087	9.691417886	9.688701844
ARIH1	6.925508042	7.353870884	7.255680067	7.172748934	6.956964582	6.439788799	7.419533039	6.645234936	6.412995536	7.056019935	7.605661517	7.46377005	6.857303714	6.004605392	6.358818219	6.812287687
ARIH2	14.23147213	13.62056704	13.83531836	11.73207764	12.39015915	11.09773424	14.50457854	12.68044326	12.08612946	11.82389194	12.77682893	11.80228959	11.56086939	10.51726459	13.19400689	11.95597799
ARL1	15.55689735	13.95346374	14.40767265	17.14211525	13.82378083	15.87668084	14.57087097	16.31152333	15.42171739	17.33947467	17.12228761	15.50246973	12.71680476	16.69236493	16.43451041	13.43556562
ARL10	3.168763122	3.304281434	3.114140135	3.7579803	3.660511761	3.736991921	3.395958009	3.376742161	3.075908554	4.06544619	3.060239686	4.007341092	1.607823136	2.266995583	2.951341453	2.871039199
ARL11	12.42103112	22.94198083	20.29187685	14.43414441	21.57660994	19.53874201	22.30811895	21.58813199	16.59420963	21.67415165	19.69212543	11.59428206	9.841699354	17.84131921	16.42323067	17.57401296
ARL13A	0.207581464	0.563981662	0.624802529	0.089429685	0.316210023	0.242112519	0.064395392	0.116678736	0.243191837	0	0.312641856	0.320133073	0.367650949	0	0	0
ARL13B	1.045003514	1.419594037	1.485314357	1.27558249	1.090718739	0.981842718	1.071589449	1.370558826	1.054234841	1.290322038	1.53017761	1.539982071	1.357270145	1.373157184	1.361245841	1.579034665
ARL14	0	0	0	0	0	0	0	0	0	0	0	0	0	0	0	0
ARL14EP	4.872167617	8.010653288	6.219450495	7.496478793	5.59580202	6.088553404	7.75958081	5.379352747	6.00244204	8.974035319	7.134216969	5.545958257	6.163697331	4.397069688	4.468523551	4.952844198
ARL14EPL	0	0.071437001	0.059355678	0	0	0	0.048940034	0.088675	0.123216031	0	0	0.145979299	0	0.191354398	0	0
ARL15	0.098669411	0.176856107	0.131478409	0.106271221	0.146128572	0.119878135	0.127537386	0.1617605	0.168577559	0.176690676	0.092879764	0.107785958	0.109221886	0.143367113	0.158366171	0.188532951
ARL16	44.33653871	34.22122356	46.28387458	57.88165931	46.4750821	60.72230205	51.57737919	28.31928329	37.05488525	47.29051963	40.04873125	40.40400619	40.45236211	34.62957618	49.50326125	29.21248588
ARL17A	0.846307147	1.372988924	1.010114088	0.895671437	1.153724267	1.084109309	1.338228421	1.090552037	0.970234195	1.2478037	0.985617991	0.928112039	1.089973934	1.073509164	0.992471473	1.517361668
ARL17B	0.763047288	0.875677304	0.815971444	0.66806665	1.005489681	1.257119926	1.030760727	0.944449612	0.791614195	1.040720262	1.079182325	0.939802849	0.975726588	0.703199528	0.781158644	1.045267017
ARL2	16.17377512	18.80435505	18.29674841	14.43729336	16.99384243	17.631085	14.7758663	11.97808639	11.78938466	22.58974363	14.88184325	18.65014973	21.77455693	22.20265409	17.78281358	19.64152972
ARL2BP	15.77263211	20.06924043	15.49350175	16.38794517	11.60713971	16.33159783	15.04809746	16.96794747	17.528692	17.35458663	15.46010208	15.39300216	12.17458618	11.32373572	16.13085259	12.69091681
ARL3	1.854603357	2.490106557	3.042622542	2.740739339	2.107895754	2.829656954	2.20766284	3.272800246	2.526463402	1.853638003	3.031432592	2.195020082	1.833331274	2.027191092	2.167040986	1.705063535
ARL4A	78.86873741	90.99203448	97.61027252	86.57078221	69.45962241	80.3248913	93.35885387	83.78356634	86.20920393	79.70055464	91.88352221	77.40200583	68.84033044	68.08571039	61.93668579	62.05973453
ARL4C	113.2023196	135.4487057	139.7779633	142.1659661	132.0499778	109.6030645	86.43745442	103.1829635	103.2642756	103.5826853	97.64564238	86.95353537	55.73592045	68.9190545	111.2659895	76.02671383
ARL4D	72.77587433	63.64075122	50.76280242	62.53006926	51.90070331	73.91418678	43.12335721	40.21690293	50.69327221	30.12263604	47.54852267	56.74817652	30.41332054	12.39789159	23.28142888	15.5166028
ARL5A	6.117765021	8.47855922	7.43450157	6.886891708	7.703641102	5.999151861	6.841618557	8.569327498	6.35825912	6.615795152	7.245165009	5.250204011	6.658665633	6.283690879	7.040248619	6.787695339
ARL5B	10.66177433	11.26500613	10.47415652	12.50392005	18.64723635	13.3564916	12.92362652	13.42839913	13.570241	14.44961516	13.57980668	11.57074426	36.01803952	36.52127799	32.67051312	32.34546906
ARL5C	0.378502448	0.229238545	0.178009396	0.238483147	0.120119776	0.551832635	0.660476601	0.265938889	0.923821097	0.058096905	0.237528649	0.53411129	0.167592979	0.86081606	0.316958192	0.448898266
ARL6	0.412519263	0.175121985	0.242509346	0.33322581	0.065457597	0.225535125	0.07998167	0.289839379	0.201369371	0.411568282	0.388313777	0.954283609	0	0.547271328	0.690887791	0.040770142
ARL6IP1	50.6792215	54.00543457	53.01170605	54.93358359	47.90858273	54.29084383	59.63324185	53.54739305	54.11347757	51.10976949	58.650201	51.55672247	54.07535616	45.88794564	55.14815925	51.17995813
ARL6IP4	112.2633459	128.1311756	122.4510316	114.1807755	115.2043403	132.9041181	119.3135804	115.5759267	125.9996163	120.3061565	132.4166092	114.1330302	112.7440883	92.555365	111.6770095	116.9398794
ARL6IP5	19.02715487	15.86145552	17.50700024	15.09075623	15.47085485	14.68608812	17.77839393	14.79578588	15.25744078	14.55799263	18.83419406	15.08742564	16.95978205	15.27277138	19.16167785	18.09206843
ARL6IP6	1.804923809	2.433547919	2.308120439	2.599255458	2.188233219	3.015836045	2.783866211	2.194334069	2.138315568	1.693370831	2.519888732	2.470801923	3.843259986	3.413046896	4.143735086	3.174841392
ARL8A	31.56978911	37.14005513	32.09625312	36.58551508	31.07215979	34.0688245	37.77578328	33.92417268	29.83924212	33.91985822	33.40775276	37.98784888	34.67202109	29.79858513	29.1579724	30.83401152
ARL8B	29.44245405	28.85915908	29.08664415	27.6180407	29.53147362	29.40204193	32.53367675	29.13770188	32.2205979	33.04869916	30.86938859	27.47910892	34.0618406	27.49172185	33.28693097	30.39170644
ARL9	0.273489658	0.309603655	0.042873989	0.098186728	0.231449082	0	0.212103158	0.128104034	0.089001808	0.111942229	0.457674745	0.070296165	0.322921357	0.276439475	0.152680277	0.144157627
ARMC1	6.137825282	6.197148561	6.466536091	6.253367871	5.75587308	6.207560438	5.274762142	6.216195769	5.452455024	5.635648914	6.870748319	5.201916181	4.015341792	4.443424672	6.667873072	5.071512596
ARMC10	4.408049032	6.946256588	5.837854957	7.406348625	5.774733246	6.169590486	5.442465769	5.847383318	6.300378902	6.062318282	6.683295344	5.329720708	7.682253508	6.522988965	5.315476443	7.137799511
ARMC12	0	0	0.833227818	0.159016217	0.187419206	0.645755664	0.572511891	0.4149363	1.008986827	0.362587286	0.741217347	0.227693301	0.26149019	0.447701641	0.247270078	0.466934807
ARMC2	0.194798581	0.567055314	0.222490209	0.344682097	0.423911121	0.436149022	0.258985364	0.254181688	0.326022949	0.1195997	0.192100167	0.321877771	0.197149128	0.316445863	0.186427951	0.286034935
ARMC3	0.031746251	0.017969153	0.07465118	0.002393446	0.120898109	0.046284026	0.086172107	0.044610346	0.077483927	0.07796447	0	0.024479606	0.112452614	0.024066495	0	0.025100387
ARMC5	13.21412179	12.20920948	13.43448308	13.49964174	10.48393057	13.17410237	15.67360717	15.01880005	13.65969694	18.13498828	11.58511381	14.23524592	8.948492115	15.02622813	12.69279554	10.14054518
ARMC6	5.168410616	5.205277505	6.63832372	4.971551149	5.203465286	5.248667603	5.03114254	5.860275358	7.481809441	6.230031803	5.950013502	4.636225768	5.429184221	4.539611664	3.999697025	4.847361741
ARMC7	4.700035778	5.527298087	5.493866957	6.487404927	3.301753208	4.324301679	4.140530871	5.835102441	5.568691093	4.594646316	4.868107585	4.926108252	4.525838844	2.836600698	4.050448303	4.618084605
ARMC8	3.537094525	3.448168904	3.102534129	3.178635978	3.505983877	2.968208818	3.647443241	2.749988583	3.297304086	3.391395155	3.709071295	3.918626764	3.480026275	3.493568938	3.489018467	3.156999766
ARMC9	16.60311618	14.64244557	13.85015905	11.29677956	13.4588043	12.64150031	20.91117278	16.4418412	16.20164572	15.66279614	14.40270968	14.74627623	15.22993096	13.37915373	14.74583005	15.76475344
ARMCX1	0.084447778	2.150977725	0.32964049	0.909539074	1.071998157	1.8467928	0.654929347	0.593336934	1.236683764	0.777720923	0.529950776	2.27912553	0.747834245	0.320094818	0	0
ARMCX2	1.041246864	0	0	1.121467887	0.660890523	0.759036043	0.403766178	0	1.016559683	0	0.653432924	0	0.92208473	0	0	0
ARMCX3	134.8413657	107.4036978	129.1197694	118.280087	100.2891574	101.7556877	113.0195509	91.56633727	121.8049788	122.0483028	108.1733801	100.4927338	100.0704045	109.8620973	98.07416219	128.8701209
ARMCX4	2.8803773	6.649966688	3.665494089	2.919803178	3.441329478	5.434527961	2.825173633	6.190375018	5.045212613	6.449654441	4.359449208	5.617989075	2.175632733	5.523181662	3.405218538	9.645415285
ARMCX5	7.262574853	12.42187913	11.62322761	10.9100797	8.996257065	7.596787607	3.814910967	11.23245531	15.03490855	11.93805564	15.35963594	10.11664324	6.951050399	6.392662853	8.13833588	11.11215044
ARMCX5-GPRASP2	0.51290974	0.809507378	0.629988942	0.981937152	0.660322495	0.861827939	0.546952826	0.635460444	0.973539584	0.586255821	0.554162743	0.516135148	0.921292208	0.421234047	0.488926626	0.709687199
ARMCX6	83.42994116	76.63444006	81.85854901	94.25857654	78.44760627	104.9195781	88.92009444	85.41683036	79.48703196	86.12078401	84.19878561	86.05951735	82.98771226	84.1448696	91.41598855	89.04235698
ARMH1	19.54608553	19.54138706	18.03281312	16.85771509	19.48852463	20.41735982	22.53498323	21.49435939	20.25248092	17.65610126	17.9527076	16.40021736	23.74211684	15.89636158	20.69505174	21.78989224
ARMH2	0	1.254321818	1.042192722	0	0	0	0	0	0	0	0	0	0	0	0	0
ARMH3	1.482647517	1.63128253	1.590443258	1.642718359	1.295268532	1.299392568	1.511610834	1.205586262	1.414967079	1.370556694	1.40610418	1.695640635	1.578515349	1.414445911	1.367122002	1.475210201
ARMH4	0.148584497	0.155094628	0.127122354	0.116375516	0.235219129	0.188598703	0.136250671	0.257614859	0.184634222	0.10423777	0.193755613	0.196463329	0.218855961	0.143456195	0.096979542	0.12819257
ARMS2	0	0.735404236	0.611033733	0	0	0.947108307	0.503810464	1.82571972	0.634220291	0	0	0	1.150556835	0	0	0
ARMT1	8.750238253	8.458797605	7.953028743	6.141733971	6.115497109	6.736997993	5.032456542	5.388124623	7.294955366	7.847250615	6.540079745	6.67151582	5.223940788	5.96266311	7.40978608	8.395404066
ARNT	16.09438957	16.65371143	14.90403605	14.9878962	15.74526442	15.63669628	14.35799941	16.32412395	14.37078304	14.00704602	15.73215452	15.0239384	16.32508506	14.15413754	12.75828871	14.99026387
ARNT2	0.311100609	0.364183765	0.332426697	0.353027635	0.333603709	0.299514096	0.392374624	0.536999415	0.421746401	0.272626104	0.251587746	0.340025227	0.349728808	0.174082086	0.311131659	0.222114407
ARPC1A	4.280120493	4.623946368	4.455028554	4.067922013	4.440393505	4.05451048	4.9538554	3.602590753	4.350878465	4.508694073	4.772051484	5.059512679	4.463698759	3.063536981	3.42043158	3.229502274
ARPC1B	73.98924519	76.86740055	79.39995833	82.01780257	80.19682888	75.97796571	73.90548732	71.46169718	75.03943404	78.52300552	73.95890711	75.5116865	76.80634436	67.42759198	73.03544576	72.01112069
ARPC2	291.6355656	285.8501522	294.4109442	297.9583178	290.7352114	280.3458151	285.1931262	295.1296345	271.5740253	293.1299114	296.0009687	283.8145936	288.1858866	302.4857821	296.173904	305.0341315
ARPC3	144.5917407	145.0000064	146.7957837	140.4506251	147.1683498	145.907483	132.207919	141.2143309	155.4377666	146.731117	153.0746444	149.764223	134.8520836	146.122717	151.0911817	138.8137139
ARPC4	91.69413865	100.278916	91.70723524	91.86196292	88.62262025	93.90000335	85.45688141	84.92227684	91.81102615	86.87030897	95.97338332	93.69162731	79.75170327	83.87584319	85.81036135	84.99347674
ARPC4-TTLL3	21.97245285	26.50178583	22.95264816	23.42717695	23.05254643	23.28128749	21.99435048	22.41493193	22.76430611	21.69251489	25.21778536	24.23929581	20.09736131	20.82614911	21.49548819	21.58375668
ARPC5	122.1140417	119.8958011	128.555149	124.9459971	119.0926227	123.2546893	115.7401506	127.0475063	127.5870529	129.4740991	125.9278058	119.3327512	124.8798584	117.3189293	122.1201	116.4173688
ARPC5L	33.55313587	31.81221863	37.90374915	35.23018347	33.46088633	33.67745734	32.7780302	30.01135018	35.31786811	33.47147241	34.67046043	35.19060959	26.97585351	27.60922424	32.38027342	34.66102194
ARPIN	1.319370068	2.43400076	1.700626008	1.802062109	0.372185909	1.994801026	0.189486858	1.16733347	1.049553833	1.200071587	1.41061339	1.733295747	1.081832428	0.889067058	1.063921291	0.84998942
ARPIN-AP3S2	1.149602133	1.326675794	1.070815718	1.105939321	0.944455411	1.100984027	1.030062374	1.144923184	0.969794056	1.265535992	1.036619463	1.0499827	1.001434712	0.795350583	1.04679502	1.217804008
ARPP19	28.24110985	29.17065562	32.34148799	31.1042837	31.9003072	30.93846931	31.9871294	31.16495093	30.99850472	30.61278309	28.68668912	30.26603829	26.56338804	24.55415231	24.8516213	26.99667282
ARPP21	0.035909107	0.121952591	0.101328145	0.081992401	0.227918945	0.261766038	0.027849079	0.10092012	0.210346376	0.132281819	0.360555311	0.387654313	0.063599211	0.272223129	0	0.397484886
ARR3	0.203509477	1.228707573	0.743988396	0.365314174	0.516678567	0.692309213	0.210440633	0.95324939	0.662281399	0.388171453	0.17028276	0.62770647	0.720877968	0.719965742	0.454450576	0.321812278
ARRB1	13.56585189	12.07471254	14.13424354	13.39342488	12.686463	12.93401895	13.75921018	11.58909199	11.13355915	10.63073204	13.26476703	12.19907876	9.077885888	9.034926254	9.958658954	9.614858942
ARRB2	112.1478307	113.2035627	118.2137488	121.4197515	113.1138565	121.9106738	107.2167583	108.0832354	111.8201812	96.47615247	111.8900409	111.8359796	92.59855526	98.57905091	112.7513285	104.4038926
ARRDC1	19.85125038	19.39414893	14.86431921	15.62056976	15.76413455	17.57656812	18.92452702	19.61587234	16.28323724	13.35670373	14.78987172	14.39868892	14.93048172	12.64392727	9.715988923	12.59655457
ARRDC2	16.76767885	20.74224345	17.29794054	17.14925721	12.47418659	19.32039612	15.83559681	16.72157141	18.4824046	17.18564778	15.8686571	20.54137282	7.903370135	4.647861647	8.945644651	9.017223522
ARRDC3	43.62917126	60.16124395	64.14044434	68.74996354	68.04235211	69.90622731	41.90988184	65.78408634	71.41293704	64.5969234	69.69825136	67.77685575	44.73517265	63.55491654	71.90412508	67.04060914
ARRDC4	24.57789833	27.82338166	31.09613068	26.32759242	26.7910553	26.87476623	18.12888922	24.21362343	28.8202915	26.07944466	21.96218364	31.10611976	13.721514	16.80952426	16.33101077	20.27758008
ARRDC5	0.423291853	0	0.165894847	0	0	0.205710919	0.437708391	0.594816577	0.551007895	0.433144654	0.885453914	0.724610897	0.249899723	0	0	0.892476149
ARSA	83.81680464	92.31032616	84.848581	90.48776143	89.90290007	90.46559624	90.32475251	96.32455313	104.0313928	86.16669586	94.22172602	91.68630187	105.8708345	68.95882285	82.33788572	110.4505355
ARSB	4.214232304	4.036026459	4.146239508	3.57666138	3.958731121	3.823094967	4.301110372	4.145335306	3.892142957	3.580954978	3.395711634	3.96451695	4.567904476	3.846496775	4.164220984	4.324950494
ARSD	5.669599024	7.788014352	7.804120524	9.047902385	7.943152222	5.997829926	6.783209715	6.461052818	8.032756998	5.263861776	7.853520369	7.037597104	6.735165958	6.080186429	6.851779	8.036071712
ARSF	0.002953782	0	0.023152688	0.053022514	0	0	0	0.069178372	0.096125	0.03022536	0	0	0.043595765	0	0.041224982	0.038923793
ARSG	0.668453652	0.558466562	0.761597227	0.535142705	0.7374606	0.641057106	0.548939313	0.700761574	0.53743335	0.717703344	0.598978849	0.741455147	0.465358206	0.37398348	0.538838617	0.7151477
ARSH	0.12725679	0.36015226	0.239395063	0	0	0.092766177	0	0.178823306	0.031059907	0.078131338	0	0	0	0.096472022	0	0
ARSI	0.833828838	2.117802844	0.062844396	1.761598271	0.339256464	1.558550925	0.690196539	1.50219206	0.587062055	0.492252433	0.872113417	1.648634109	1.183339728	0.40520307	0.559494234	3.063926168
ARSJ	0	0.025018792	0.025984563	0	0.028054788	0.096663188	0.051419595	0	0.107882339	0	0.083214638	0.034083418	0.156569903	0.108901771	0.018506933	0.139790976
ARSK	0.315703833	0.198551202	0.263956014	0.377807419	0.489819245	0.35799262	0.557695876	0.394339686	0.667807254	0.473810112	0.440265494	0.270488822	0.497020672	0.42547862	0.763737267	0.554696362
ARSL	0	0.065730649	0.054614376	0	0.294827883	0.338611286	0.315215101	0.122387528	0.056686798	0.1425959	0	0	0	0.176069104	0	0.183632995
ART1	0.090931637	0.411756221	0.342120603	0.391749216	0.115430565	1.060580613	0.211564351	0.383335832	0.798981444	0	0.228256055	0	0.483151556	0.275737233	0	0.57516569
ART3	0.024741235	0.051255164	0.081450479	0.039971069	0.078517631	0.084045792	0.076751626	0.191217312	0.060386596	0.098736794	0.015526325	0.209858241	0.197188235	0.393877412	0.165746605	0.058685471
ART4	0	0	0.275608266	0.105196161	0.123985977	0.142398509	0.037874158	0.274498454	0.4767777	0	0	0	0	0.148087078	0	0
ART5	0	0	0	0	1.279253187	2.203842944	0.976937844	0	0	0	0.63240894	0	0	1.527921716	0	1.593560902
ARTN	4.026995683	5.191916387	5.892110996	3.13245721	4.543959535	3.914070046	3.817135405	0.628755516	3.057847832	1.648292201	2.246342369	2.760200423	0	2.71362015	0	6.014167954
ARV1	3.915498857	4.986602997	2.83891126	3.250728689	4.349115767	3.329987352	3.289693478	4.355846975	3.424471016	3.105144767	5.323858578	4.277270862	4.478727891	2.597260845	2.595749325	2.515350137
ARVCF	0.710143763	0.396458229	0.246090555	0.452874987	0.640519356	0.544918264	0.333347147	0.292543885	0.23098063	0.298318597	0.234552455	0.489952044	0.264788907	0.170006036	0.250389407	0.413722069
ARX	5.717015456	4.044963001	6.04959245	2.924799581	5.442976301	2.708890286	3.472769799	3.815980348	3.348881589	4.914074099	6.278482991	5.951344783	5.569025099	3.683907407	4.627053423	4.294186951
AS3MT	0.35155326	0.336748471	0.152617121	0.087378014	0.240298816	0.157705361	0.209726835	0.22800385	0.237612597	0.332064212	0.169705174	0.125115468	0.287373123	0.164005411	0.317036381	0.128288286
ASAH1	52.21516383	53.6722682	49.84697401	55.59968426	54.68153325	56.29897973	62.8714819	66.05376805	66.32515016	70.43641038	52.89003361	49.30682395	56.1283168	57.15289786	62.58370846	58.20243715
ASAH2	0	0.063494357	0.008509078	0.029230259	0.091870075	0.079134928	0.035079589	0.088985545	0.097151639	0.005554213	0	0.11161183	0.01602232	0	0.030302018	0.057221104
ASAH2B	0	0.111106902	0.046158331	0.105708279	0.062294784	0.143091737	0.114175613	0.20687608	0.143729628	0	0	0.302724684	0.782231859	0.372019997	0	0.310401517
ASAP1	18.6419753	19.69260608	20.85958944	19.90948884	20.00719933	19.95960198	21.36691798	19.5919709	19.70280039	21.1849096	21.65357574	18.31916117	19.7716632	18.35079857	20.1565855	20.36697975
ASAP2	4.2324291	4.756379834	5.220936583	4.458791729	4.607568892	4.16516445	4.458638648	4.510170826	4.239687672	4.206431025	4.720030364	4.854658026	4.161910983	3.611902236	4.378611736	3.255766957
ASAP3	1.512983659	1.95745305	3.659425683	1.396756123	2.249861911	0.945357645	2.682022434	3.340965847	3.1652399	1.990543879	1.627663972	0.333332891	1.244132622	3.932492047	1.085977274	2.392501449
ASB1	13.0558085	16.34796299	14.03925041	13.63273329	13.89169749	15.70223594	14.66429842	14.98843508	14.26770257	17.81766292	13.99573128	13.35194092	9.629620961	9.29364538	11.00022205	13.08815091
ASB10	0	0	0	0.163517065	0	0	0.117743292	0	0.14822079	0.186425039	0.032393373	0	0.268891496	0	0	0.480151086
ASB11	0	0	0.04862624	0	0	0	0	0	0.100942866	0.063480561	0	0.079727553	0	0	0	0.245248121
ASB12	0.273461232	0.309571475	1.028868774	0.294529569	0	0.398689185	0.424162224	0.192136079	0.266977672	0	1.716101904	0	1.937326757	0.414616113	0	0.864855862
ASB13	1.967210813	1.718568809	2.677362997	1.975702947	2.489189849	1.659975612	2.305656457	2.311037621	1.42035703	1.320424974	1.349636261	2.633881611	1.568431908	1.918098559	1.695015919	2.100524641
ASB14	2.089444213	2.161443194	2.575257188	2.560824747	1.874961942	1.83827093	2.458621555	2.37927038	1.969563507	2.034861771	3.79803861	2.444541616	2.233150282	2.239427736	3.016727454	3.417999611
ASB15	0.072606538	0.027398049	0.182116247	0.060735629	0.122891057	0.123498365	0.150158765	0.06801859	0.118141819	0.089155887	0.151880417	0.03732471	0.128594635	0.073389661	0	0.076542465
ASB16	16.4155846	18.02011515	23.39465512	17.68029428	18.9439039	19.58145082	17.360457	16.07731064	7.770367718	9.162372986	18.10579981	17.64461643	12.33438695	27.15159356	11.66362999	25.17157346
ASB17	0	0	0.060958878	0	0.493616651	0	0	0.182140232	0	0	0	0.099948138	0	0.098261445	0	0
ASB18	0.024722055	0	0.029066906	0.053253444	0.251061642	0.216259156	0.095865159	0.173699162	0.120679567	0.060714001	0.031028578	0.076252929	0.218928191	0.149932218	0	0.156373273
ASB2	0.21344016	0.68303799	0.177351122	0.487387166	0.67018323	1.35358784	0.292459635	0.741875273	0.368161934	0.370445214	0.18932022	1.046825238	0.6678929	0.457404153	0	1.073371808
ASB3	0.689155701	0.716210551	0.885544727	0.712479344	0.597560786	0.647868641	0.746681298	0.6085654	0.676492929	0.573406013	0.557732013	0.679507254	0.907093993	0.719427804	1.021749803	0.815839639
ASB4	0.04088437	0	0.153823088	0.088068467	0.207597974	0.238427303	0.031707612	0.057451379	0.039915032	0.251016116	0.153941553	0	0.07241098	0	0	0.129302009
ASB5	0	0.107232661	0	0.034007429	0.040081731	0.138102201	0.024487637	0.088738852	0.061652378	0	0.039629442	0.09738961	0.055922654	0.047873047	0	0
ASB6	28.39843932	38.44688682	31.72675151	28.08950222	32.66533956	25.17986202	32.36213132	29.15577388	31.68586704	31.81121164	30.84193039	34.3219212	19.29760275	16.51987102	24.65445432	21.17036497
ASB7	4.571284258	3.699257153	3.997416944	3.404118462	3.128118255	3.679612099	3.766807209	4.115146154	3.207711203	3.881019489	4.190995282	3.001696182	3.257486367	3.51958959	4.575651909	3.614316699
ASB8	7.212831673	7.757013945	9.328519516	5.826398651	8.011607486	6.572407808	6.85248529	8.108470435	11.97109545	7.971179722	8.373843354	7.230380052	4.471167716	4.374376884	5.738028374	4.847442866
ASB9	0	0	0	0.29096098	0	0.131286191	0.139674325	0	0.263742908	0.110574416	0.113020614	0.277748887	0	0.023210243	0	0
ASCC1	2.154533723	1.847880904	2.52803643	2.194666929	2.225093861	2.161553587	2.146726494	2.062863498	2.153363752	2.331733556	2.55748318	2.382229641	2.276622729	1.827113952	1.985729586	2.125039833
ASCC2	10.02355154	12.22615462	11.4199962	11.17593208	12.14166908	11.37193189	9.847144622	9.770407269	10.71900696	10.87805633	10.4985407	11.16921411	10.3766817	10.64894965	10.40349446	11.10642622
ASCC3	2.641763197	3.086389504	2.776651938	2.693409194	2.691162519	2.576820123	2.449813758	2.681802288	2.845302429	2.891808903	2.678494294	2.70763518	2.50594298	2.473075951	3.090014489	2.884079765
ASCL1	0	0.699151915	1.161824703	3.325902563	1.567986037	0	1.116011137	1.735719452	0	0.864540867	1.162719466	1.904927052	3.008057923	0.936390052	0	0.976617166
ASCL2	69.62236652	58.87454287	75.74363633	61.43455792	78.79673493	57.47873945	47.48973816	57.75770421	60.60125019	49.44088325	73.69635893	54.33278307	148.565445	148.8013804	136.2717107	144.5823098
ASCL3	0	0.365065534	0.909978532	0	0	0.470158564	0.750296885	0	0.314836328	0.395986114	0.809492746	0	0.571153421	0	3.240560977	1.529836046
ASCL4	0	0	0	0	0	0	0	1.269820516	5.293337823	0	1.134165648	1.393609693	0	0	0	5.71580165
ASCL5	0.662279241	0.449839474	0.249175514	0	0.336284575	0.579336753	0.410901149	0	0.258630839	0.162646766	0.166244942	0.102137004	0	0.200826744	0.887348898	0.209454218
ASDURF	2.129047552	3.081020904	2.670104922	4.395062825	2.927880056	1.810676412	3.943542519	2.742457804	2.539318993	5.446511422	3.415912817	3.283426762	3.349719485	1.25354648	2.478183442	1.963903425
ASF1A	19.32648113	17.97872407	20.32032953	17.04226131	16.97329226	16.34423923	15.35078954	14.9327342	20.40736795	18.1392618	18.02757052	15.12780951	15.82207153	18.76770048	16.91742194	16.89638726
ASF1B	1.848673507	1.860256646	2.463384033	1.935792919	2.477120463	2.295453797	2.309893392	3.319393214	1.253363088	1.639477116	1.031228726	1.425516321	1.273306253	1.401459757	1.892098242	0.97444411
ASGR1	1.426216339	4.011295834	0.369397666	0.954097301	2.249030477	0.861007552	3.20606659	1.796674179	1.153127802	0.362587286	0.86351821	1.821546407	3.137882278	0.895403282	0.494540156	3.268543646
ASGR2	8.288385954	5.063764543	4.774147901	6.80148571	7.84933904	4.315693795	4.999559287	6.100796095	5.394583034	8.562085903	4.623434939	6.898430699	7.689364988	5.385717759	8.593247263	6.172554524
ASH1L	7.449476717	8.113714751	8.029153482	7.34568165	7.685286797	7.639666637	8.52523307	8.151617066	7.575915954	8.405555321	8.084969681	9.705473754	7.68792196	7.037345135	7.317248555	8.458612736
ASH2L	13.18477185	14.2225708	10.63673559	15.40215592	12.39184061	11.20083998	12.53590496	14.25188865	12.7979083	13.8237713	13.20671102	13.37326202	11.74324409	12.22494194	12.18749518	11.86803883
ASIC1	0.201885398	0.304725512	0.443083853	0.434878604	0.59798117	0.392448194	0.313141863	0.661949484	0.607721446	0.330535371	0	0.311348574	0.595937587	0.714220159	0	0.744902903
ASIC2	0.006259543	0.014172217	0.014719291	0.006741799	0.010568177	0.013689027	0.018592922	0.061572081	0.027500104	0.019215733	0.015712668	0	0.053547215	0.009490586	0	0.06433895
ASIC3	5.503300042	6.675004834	7.857028333	4.233780045	8.567838358	7.450358939	9.145819722	12.15237017	4.989048009	7.24036915	3.946957457	5.75918107	7.658345586	5.661990945	6.912700475	13.47013781
ASIC4	0.14359821	0	0.337670613	0.231992221	0.09114332	0.418714222	0.22273335	0.201786534	0.455629216	0.264493243	0.405516798	0.553644524	0.381493731	0.108860279	0.360747701	0.681221356
ASIC5	0	0.054326834	0	0	0	0	0	0.067436089	0.140556085	0	0.060231895	0	0.08499558	0	0	0
ASIP	0.02350928	0.07984096	0.176902325	0	0.059686365	0.068550087	0.036464944	0	0.137711354	0.028867795	0	0.036256117	0	0	0	0.037175541
ASL	12.9143445	11.349112	14.00529368	12.18061714	12.91438437	9.551671014	12.29453005	13.30072492	13.16262463	15.22119292	12.64468877	14.31859798	11.28333556	13.80291034	12.90293642	11.79222056
ASMT	0.062590741	0	0.1177455	0.067412934	0.238362078	0	0	0.175907049	0	0.07685717	0	0	0	0	0.209654107	0.197951165
ASMT_variant1	0.062590741	0	0.1177455	0.067412934	0.238362078	0	0	0.175907049	0	0.07685717	0	0	0	0	0.209654107	0.197951165
ASMTL	5.057085031	4.4881364	5.253900584	4.32699449	5.457754536	4.649814448	3.839997179	4.159784137	5.608092063	5.495742431	5.152898441	4.34790768	3.932203847	3.900512056	4.780756878	4.681075145
ASMTL_variant1	5.057085031	4.4881364	5.253900584	4.32699449	5.457754536	4.649814448	3.839997179	4.159784137	5.608092063	5.495742431	5.152898441	4.34790768	3.932203847	3.900512056	4.780756878	4.681075145
ASNS	22.1235703	25.26811639	26.14901353	24.78480814	21.78319232	25.10074568	21.94754103	22.64757231	24.65511497	23.42633569	24.68787907	26.87773786	21.0781324	23.79456912	28.8811785	25.26227663
ASNSD1	2.900532946	8.933360817	5.456473215	7.523799791	7.363997155	4.774444417	6.796361773	5.916594101	6.516709913	6.66374542	7.203394223	6.349079389	4.417976214	3.498320465	5.798038806	6.805999495
ASPA	0	0.123420651	0	0.469694842	0	1.271602402	1.352847592	0.612809951	0.851514066	2.409735988	1.094686983	0.672550078	0.772377786	1.983601005	0	1.379210716
ASPDH	1.702342616	3.854270019	2.668701195	1.222331062	5.042310322	3.309210521	6.601204723	2.392159452	3.323962703	4.180721727	2.136605165	2.62536048	2.010031352	4.301759539	5.702171192	5.383874637
ASPG	0	0.294784016	0.122465284	0	0	0	0.252438157	0.182958217	0	0.079937961	0.163412799	0.351389506	0.230598185	0	0	0
ASPH	4.752956724	5.106911826	5.29152238	4.452769077	4.748784502	4.354838839	4.210444773	4.266455618	4.432255691	4.251448027	4.792907923	5.074151013	4.608151147	4.827000003	4.961436677	4.827031306
ASPHD1	18.29382726	20.16925821	16.60863502	14.61123955	20.79935042	21.56891855	20.84969298	17.43590482	18.89442678	21.09622669	19.96567678	14.229076	25.92039886	12.30062898	17.05100541	17.44249241
ASPHD2	3.562285538	1.890319343	2.931845024	3.17729661	2.119706942	3.732890701	2.211029587	2.893967378	3.369144349	2.59720748	2.934102942	3.691128643	17.15319882	13.75582898	18.45768495	15.05091268
ASPM	0.648386318	0.857185757	0.896869301	1.087380772	1.103604645	1.390156254	0.674239097	0.591126494	0.962936294	1.136407907	0.844762364	0.692002984	0.596038589	0.51024372	0.75150051	0.665204599
ASPN	0.133372393	0.150984065	0.250899715	0.071823917	0.084652885	0.194448516	0.155154162	0	0.065105117	0	0	0	0.11810902	0	0.055843064	0
ASPRV1	1.705100786	0.643419131	2.673025079	0.612155754	0.721497139	0.828643043	0	1.597356852	0.554891376	4.885411321	1.426711291	4.382690237	3.019932069	1.723491735	1.903803322	1.797532567
ASPSCR1	9.016318572	7.514468171	5.928280564	6.772219498	8.092974034	5.774964189	6.308229001	5.84290448	7.206979702	7.828465247	6.550301613	8.505004446	7.093004595	5.375235003	10.26250421	7.405660137
ASRGL1	0.125362662	0.124177076	0.2137226	0.230548368	0.198922556	0.205617188	0.133683291	0.176161645	0.260079615	0.28863153	0.09833894	0.169168006	0.222031874	0.261349283	0	0.173457958
ASS1	52.71534128	47.03588767	48.95409477	49.27915778	48.05837943	45.75010429	53.98736098	47.26887368	44.65411342	42.60571231	50.11568525	48.610583	46.88936919	44.99224999	44.54813228	49.54779109
ASTE1	2.783449219	4.764927587	2.745820421	4.53340241	3.705729501	4.157070833	4.370023418	3.148158134	3.844205666	2.667618488	3.663913432	2.303372082	3.48694071	1.852773628	4.138701592	4.186798161
ASTL	1.285991325	0.379775219	0.525913637	0.722644306	0.851720818	0.489102792	0.888935582	0.43213162	0.927979323	0.686569486	0.421054929	0.689830134	0.792222749	0.169547195	0.749140842	1.149400885
ASTN1	0.03991944	0.045190756	0.022099775	0.062649802	0.101349182	0.124714326	0.066341285	0.128218158	0.100216234	0.063023599	0.100205541	0.105538184	0.151504236	0.034585718	0.047755092	0.180357566
ASTN2	0.01060933	0.008006853	0.006652746	0.007617804	0.020201565	0.018045687	0.002742666	0.004969467	0.012084089	0.008685023	0.004438579	0.013634797	0.009395179	0.00804282	0	0.016776676
ASXL1	5.808240744	5.698108407	5.086096479	5.135297776	4.649458045	5.150342465	5.865992023	5.87773873	5.247357711	5.868035105	5.712239557	5.581722716	5.153131542	4.304587301	5.154202106	5.312017353
ASXL2	6.834870024	7.442452448	7.88790152	6.878518462	8.214823311	7.57961483	8.815769383	8.463513638	7.672560325	7.09812805	7.966223647	8.223293759	7.342625018	7.533302769	8.422917319	8.336013035
ASXL3	0	0.011478933	0.009537633	0.043684713	0.012871886	0.059133698	0.031455934	0.056995361	0.049497759	0.037353552	0.063633186	0.031275793	0.07183622	0	0.016982423	0.064137839
ASZ1	0	0	0	0.058784935	0.03464246	0	0.021164555	0	0	0	0	0.133414841	0	0	0	0.043153982
ATAD1	5.276494149	5.198663234	4.777411187	5.371226099	4.37631116	5.35234353	5.204481757	5.029364892	5.087160611	5.558195591	5.400402674	5.580533946	4.334721021	5.626011378	5.928115451	4.681678412
ATAD2	8.232015626	6.765703612	7.387638581	7.670096295	9.427580015	7.678454514	7.227829958	7.030753734	6.684326496	7.83081178	8.463887715	7.433637238	6.052973193	6.266642319	7.072591811	6.472488893
ATAD2B	1.218724434	2.336513515	1.848919734	1.709580264	1.809079485	1.819810818	1.570208339	1.394916978	1.650408513	1.918912853	2.177237698	1.940152085	1.87128276	1.400754725	2.051162244	1.849476282
ATAD3A	10.59365502	9.381399433	12.4576659	11.05672711	9.630151996	10.60047315	9.894158433	9.650319654	10.06727569	10.25535736	10.4011117	10.30766481	9.712305687	10.51743462	8.422490472	8.414117948
ATAD3B	4.368139971	4.770626262	6.003610228	4.8430058	4.645311922	4.57537842	3.507107232	4.28614372	3.908755772	3.536493784	4.33548211	3.491689513	2.789231365	2.897510465	3.7119406	3.535575792
ATAD3C	0.299825699	0.525611995	0.322303507	0.315544092	0.127230867	0.45835879	0.609223115	0.43576519	0.505146008	0.044179866	0.237613104	0.528448628	0.177514483	0.222099372	0.281203141	0.937399845
ATAD5	0.713624951	1.056430097	1.032668427	0.842509243	1.1149425	0.620250417	0.883386995	1.041366484	1.018261797	0.674063745	1.033463721	1.121720158	0.583344414	0.769872517	1.057274601	1.041659771
ATAT1	1.179939685	1.447061817	1.664774045	2.329884428	1.248200567	2.293703267	1.906447266	1.197955851	1.919940336	1.710892438	0.904606782	0.909854159	1.219056183	0.745416456	1.152762624	1.710366647
ATCAY	0.340816948	0.289366077	0.133357898	0.146829835	0.115082327	0.198755824	0.264318408	0.095784301	0.066547287	0.083700003	0	0	0.150906627	0.27593885	0.342480397	0.350309981
ATE1	1.342950226	1.899367779	1.76125873	1.493453353	1.586960458	1.453807655	1.512908521	1.733709793	1.879577285	1.61110988	1.575904691	1.700662561	1.692037476	1.328465425	1.47202088	1.594100187
ATF1	2.2583587	1.927262256	1.470605918	1.908459193	2.29344708	1.772908406	2.371201519	2.245848991	2.815378785	2.13316213	1.962317978	2.437995698	1.846069046	2.054445301	0.872838934	2.527291693
ATF2	4.225513883	3.848807356	3.653517766	5.069421813	4.605898727	5.636339182	4.798582425	4.957337903	4.327518947	4.343134948	4.783341875	4.876813361	3.447821607	4.060094052	4.316487199	3.71423313
ATF3	208.9813115	207.4232735	204.1693315	205.5466936	241.6857146	230.4808737	212.8885499	211.2215774	225.5254452	223.4054983	210.527976	214.2333006	269.2585741	277.7983643	304.4227595	304.6761087
ATF4	2321.280608	2120.776402	1952.537953	2147.502059	2095.808221	2143.327646	2069.899983	2122.373521	2155.245629	2088.197071	2088.604945	2089.797514	1918.912855	1932.008576	2132.415292	2113.832147
ATF5	305.1132173	277.5508693	272.3034546	294.7500658	292.1431881	284.6733143	350.0589523	309.8085915	276.3038574	309.4033422	295.1103579	311.1775623	466.3742211	468.5820481	432.3472076	472.3192545
ATF6	4.672200461	5.027268776	5.102930484	5.49629332	5.525956349	5.162530205	4.988673444	5.30335529	5.741639744	5.302680812	5.237805571	5.232723816	4.89543232	5.687745589	5.409131276	5.08567321
ATF6B	99.97269145	98.45370778	106.6563311	97.42833337	98.0668926	93.55822261	97.04744625	89.70045187	97.00888585	91.5720711	98.20487005	94.13837555	92.47967229	89.81930117	89.6000259	84.06444947
ATF7	2.388959261	3.459685541	3.345519892	3.065713514	2.897893275	2.841037229	3.014866603	2.852684175	2.417711003	2.983455012	2.656224272	3.357879361	2.448715798	2.887214906	3.391532729	2.375392686
ATF7IP	4.945685523	5.266014932	4.97645525	4.679803153	4.672118336	4.993315588	4.628482643	4.776835908	4.828427035	4.66064771	5.43741566	4.316200589	3.825157807	3.371438101	4.451866705	3.647629429
ATF7IP2	1.454508778	1.869085131	1.713093834	2.921439178	1.546970849	2.349833915	1.524371614	1.767696713	2.417877796	1.979122945	1.825549651	3.091909479	1.740611107	1.072846372	1.053411099	2.610849781
ATF7-NPFF	0.778115666	0.876703644	0.965763071	0.797047842	0.695274681	0.582441955	0.828677811	0.81965233	0.851682742	0.887766651	0.821224008	1.026995679	0.583857753	1.129602481	0.636080402	0.569650365
ATG10	4.943489548	4.691992453	4.887454753	5.404142434	5.284007698	4.977376496	4.251633935	5.265850406	5.731870436	5.715869612	4.971938073	5.338852559	4.316243436	4.703521662	4.98364382	5.134999303
ATG101	28.92971035	28.52405896	29.18624813	29.71369667	27.9872368	24.15012803	27.59297135	21.96546272	25.51053685	22.63204438	28.69629172	27.70480499	18.80099856	19.63205639	20.90448472	26.37827636
ATG12	25.58926879	27.95366908	22.95833762	23.88598226	26.40330819	19.61037139	30.07370783	29.31997142	23.12488844	25.62091783	24.21128847	31.57110883	25.7984351	26.36267967	22.527366	27.91023679
ATG13	42.30443589	47.14183903	43.16916781	48.24392437	40.2402291	41.33244472	39.38049395	41.8518425	40.80445921	39.70481199	45.50535659	43.85065305	39.55516953	37.01365799	32.31314827	38.40451153
ATG14	2.238795331	1.96636476	2.505184517	2.120262884	2.033481891	3.067055181	2.52958533	2.413734864	2.845198203	1.801126807	2.180098998	2.321629845	1.914218678	1.931304482	2.004063035	2.502581487
ATG16L1	18.70816466	17.22510524	14.31562837	16.66357801	15.56183991	14.82025137	14.92424874	11.85869343	11.54703974	12.08967907	15.85765418	15.18386906	6.290004262	6.106758085	6.799183575	7.026232775
ATG16L2	5.468266979	5.800268815	4.142937726	3.388513937	5.43912065	4.412115812	4.252498383	5.220975797	4.62192723	4.083984777	5.678597557	6.977595042	5.466019609	3.588924665	3.61312197	5.638346669
ATG2A	38.55313926	46.10258911	41.77691117	42.81019911	42.81808023	46.10136358	49.7569629	38.48496102	52.39382985	45.56962767	49.65389058	46.92487148	37.40988246	34.28230783	39.90729698	37.37361054
ATG2B	4.23138091	4.867763054	4.156484589	4.108377197	5.106804202	4.892723225	4.996954163	4.422890477	5.331710386	4.402393169	4.1335241	4.211136823	4.208603918	4.266485387	3.840095759	4.944191862
ATG3	22.48616278	23.32852184	23.05791592	26.11365643	22.0329578	22.87011967	20.00627978	23.25841637	25.7380384	20.80015804	24.66645406	20.67357922	27.30748268	24.41676783	26.27199382	28.76681705
ATG4A	1.1414068	0.661821792	0.733193927	0.869536331	1.095529575	1.055282255	0.79884873	1.251842612	1.114344902	1.435754492	0.751229029	0.858674501	1.084741858	1.097438915	0.93250223	0.880449734
ATG4B	7.89822489	7.705668426	9.297578128	6.521826073	10.08694036	9.421455653	10.88653813	9.383457954	7.827796699	7.905732768	8.621339648	8.452652405	10.5974819	7.148784266	6.81440218	7.645130392
ATG4C	0.775859093	0.46355271	0.50678598	0.185696397	0.656594755	0.345630236	0.451284424	0.363416594	0.399772697	0.714526619	0.595086828	0.29913335	0.229022802	0.522818258	0.433136601	0.511198516
ATG4D	10.41512237	11.16438696	13.87107581	9.927023941	12.20794543	8.062614072	11.65144431	12.30418046	9.147769518	11.20457589	10.41131881	9.950065633	13.05939445	7.825721168	8.490082445	7.724667146
ATG5	1.044855237	1.078355912	1.059293694	1.165786151	0.984843338	1.131097458	0.902524132	1.134155273	1.07658408	0.952654959	1.083667482	0.984196455	0.908658355	0.901184405	1.100252177	1.167453608
ATG7	18.71518186	18.19062948	21.11477359	17.73685263	20.36337577	20.77501147	21.63914472	21.3426955	21.28414418	21.1384895	19.9194049	19.26171678	17.75706149	18.6830952	19.39944188	20.9814007
ATG9A	44.37534355	32.52211773	29.59555021	34.87040062	36.36009348	42.75699539	37.99576724	35.20344328	33.38977841	30.34216095	42.71050881	34.8113022	27.71230049	26.31605697	20.52603454	24.69652198
ATG9B	0.65699178	0.849996335	1.147650044	1.516304037	1.787141619	0.821016405	1.431039547	0.593495682	1.028096613	1.152487413	1.413580172	1.88168629	0.887667404	1.849931545	1.257520773	4.007224115
ATIC	8.474051846	8.952170595	8.969584977	9.068301881	8.562253353	8.748682529	9.271576967	9.739657395	10.12740777	9.424807687	10.33391363	9.254350433	9.639338679	8.251834891	9.504677244	8.459215147
ATL1	0.483813746	0.381434484	0.53633772	0.390816241	0.405786612	0.466047936	0.536026659	0.388493099	0.447038803	0.572872838	0.314460049	0.546280886	0.504953324	0.576359243	0.34726795	0.409854213
ATL2	1.999857567	2.764385583	1.999866766	2.199279016	2.111097859	2.42460636	1.812193904	2.041116082	2.116858653	1.990400536	2.034433452	1.720653024	1.603212297	2.08004912	1.621797314	2.030594789
ATL3	13.44508086	12.91117292	15.08848893	12.0641155	12.57107689	12.62644179	11.60660415	12.89952636	13.05388709	13.48097841	14.59386268	14.02834364	13.30232501	15.21153659	17.0824983	16.09962381
ATM	5.374744604	5.622189457	5.07242183	4.986804136	5.953764395	5.016815245	5.418853511	5.50206284	5.036248326	5.265108234	6.489559986	6.112525793	5.169138703	5.581432554	5.893804117	6.390985515
ATMIN	34.59497242	37.61047297	36.69706457	38.73756076	34.04909812	47.1044222	35.29492382	37.04899128	37.0108787	40.4217561	36.72532628	39.95563389	29.69114433	33.96681891	25.77933974	34.4620526
ATN1	57.35620806	54.08982779	46.78980802	48.44692292	52.23810583	44.10186843	55.35982448	48.85556047	48.99679353	53.83275506	54.73030358	56.43853317	44.18231018	40.99883617	49.01704579	47.21273286
ATOH1	0	0.897645316	1.49167367	0.85402923	2.013146629	4.624217775	0	1.114250281	0.774138692	0	1.990429947	0.40354829	1.404386734	0	0	3.761653821
ATOH7	0	0.156860416	1.086103409	0	0.175895208	1.683470987	0	1.62259488	0	0	0	0	0	1.750722677	0	0
ATOH8	0.234533247	0.238952784	0.088240637	0.416794037	0.446582283	0.376128109	0.218268914	0.527311876	0.320561696	0.80637442	0.323798181	0.307443499	0.581539972	0.49783206	0.078559317	1.335134103
ATOSA	1.415038147	1.357017056	1.631937261	1.669667825	1.613219347	1.327176117	1.3979921	1.621144095	1.346291493	1.649031906	1.923068347	1.334386688	1.181264995	1.448520915	1.056646747	1.097430921
ATOSB	36.06574452	40.76390975	34.22132445	35.44399544	34.89934336	31.80425034	32.5616321	34.85337672	31.07079729	32.3367999	35.72447882	30.41651986	21.96437403	22.88049429	23.77280943	20.67376827
ATOX1	28.88316951	31.91164164	29.69656575	26.34406928	32.81124376	28.70550299	34.1720123	36.44307018	32.51704074	30.99330564	31.24350978	30.0971315	34.25725796	28.01112996	25.56681142	37.30675641
ATP10A	5.917123722	6.613277928	5.990359721	5.737218043	6.114145637	6.473522946	6.57341455	5.895735843	5.611518384	5.39449978	6.578472018	6.368930313	9.163677858	7.801852592	7.83032302	9.118815969
ATP10B	0.107592074	0.154279347	0.094454203	0.123606737	0.182106241	0.250979906	0.200261631	0.483808409	0.280109726	0.158538893	0.234066722	0.143805119	0.292189077	0.195754582	0.024026046	0.272218875
ATP10D	2.115240774	2.816584905	2.146624994	2.670999855	2.23246598	2.067740524	2.105573157	2.015745607	1.772337782	1.950516677	2.105556745	2.212251716	2.626742562	2.789302196	2.34816543	2.704081204
ATP11A	3.870428541	5.066440556	3.757684963	3.972166711	4.303289719	4.202942953	5.064914082	4.876155616	5.185890028	4.09708863	4.765633381	4.487035664	5.105777982	4.23594053	4.336367395	4.628962543
ATP11B	20.70349228	18.71765965	19.28237799	17.98341323	17.73611032	17.19738891	17.82298741	20.69081275	19.39856345	19.92842684	18.27621068	17.87774171	18.44220779	16.31180092	16.51965047	16.56231467
ATP11C	0.602407083	0.66274427	0.550661915	0.795031085	0.775478981	0.717461173	0.671178628	0.691517011	0.828344315	0.823063053	0.638940289	0.64116495	0.525952937	0.604616491	0.78155167	0.737925269
ATP12A	0.164102324	0.247695798	0.05145146	0.353490595	0.277753335	0.159500541	0.084845673	0.076866416	0.534038605	0.201506485	0.20596434	0.506158693	0.290644328	0	0.009161293	0.345996289
ATP13A1	66.91683214	62.34858119	63.90875848	53.70461343	63.88997923	54.6615623	71.86950741	61.26525152	62.55027222	60.14094561	68.73839256	67.81593911	74.34661794	60.94668385	71.37660415	70.39423129
ATP13A2	6.477929555	7.292026804	7.179305041	5.185999224	5.811237255	5.593550588	8.257208571	5.530858869	5.720076735	5.074523462	7.407876024	4.124499502	6.573705015	7.134485596	3.905365969	7.45273497
ATP13A3	38.64855094	38.56020503	35.63203626	35.18925676	37.01254384	34.08417378	45.04231876	42.29212	40.46156841	41.26202463	38.45278687	41.75328395	38.21306109	35.04622291	37.37754543	36.39294168
ATP13A4	0.016872875	0.050935783	0.031741198	0.036345631	0.042837577	0.073798754	0.008723767	0.09484015	0.082364159	0.041437484	0.070590317	0.147454736	0.149419133	0.017054863	0.037678283	0.151194059
ATP13A5	0	0.019098653	0.047606149	0.01817066	0.074956866	0.172176665	0.052336392	0.071121674	0.098825265	0.041432568	0.063523749	0.078055011	0.059760563	0.179054819	0	0.026678139
ATP1A1	345.5277855	307.5987284	326.2193426	326.8355172	315.4073565	313.2511194	365.4545081	320.8212029	321.5715544	313.928999	310.7111526	311.6945991	336.3640427	327.8975085	326.6698346	323.6872996
ATP1A2	0.378108075	0.713394689	0.563109088	0.620360352	0.999955167	0.826886497	0.244366086	0.442769666	0.441126383	0.328872778	0.658850692	0.449002387	1.088219333	0.334413003	0.158313972	1.395117253
ATP1A3	0.539217798	0.394978224	0.328180076	0.383302181	0.603965832	0.508682352	0.467385381	0.401144609	0.340633344	0.525803364	0.716580697	0.645700616	0.786485015	0.288547262	0.318735057	0.852672371
ATP1A4	0.297469672	0.729625437	0.4234299	0.320387697	0.314678638	0.433691972	0.826677524	0.766350213	0.968056298	0.487030013	0.691325865	0.382299228	0.636614564	0.883242016	0.435927264	0.725188901
ATP1B1	14.24549268	15.02454855	14.13182249	16.11190954	14.82932106	15.13915447	16.58458445	14.77410282	17.93116719	14.145412	17.56750113	15.21347795	19.08086929	15.84233654	18.20627278	18.89462597
ATP1B2	15.63655632	12.54297807	14.97841386	10.74533561	15.10014118	12.02792326	11.90363818	11.05377232	8.756777099	9.659211063	10.59530551	15.38610955	8.495141804	8.726802933	11.99512503	12.7423863
ATP1B3	41.51120523	35.94146008	37.63907744	35.94746423	33.82764671	34.84428725	40.90720686	37.08174206	38.56634011	34.93589902	35.04647771	40.14736323	36.60482422	33.73605335	34.39327354	34.55952057
ATP1B4	5.552406469	4.315483399	4.287196283	3.748770685	3.366373045	4.591226663	5.270193091	5.822635536	5.178042348	3.25634733	3.536410477	5.367817122	7.632325994	7.036308709	6.939684682	5.503940257
ATP23	1.097360014	0.677599171	0.469170481	0.967012507	1.013099839	1.16355019	0.464209391	0.700921858	0.2921843	1.102486423	0.375625445	0.30770065	0.883432902	0.302507991	0.668312712	1.10426284
ATP2A1	1.447067435	1.257185676	0.997091692	1.177977001	0.982548426	0.997952687	0.930696069	0.709340452	0.613071502	1.184324723	1.23417808	1.089887274	0.357617435	0.492887552	0.169084911	1.011094825
ATP2A2	141.0812665	133.766422	131.317456	128.4506631	138.5333007	123.449398	146.7102891	131.6773318	134.1950041	131.1602756	136.441684	132.9308165	139.974681	131.9924432	143.4082773	121.4978588
ATP2A3	16.0081221	18.34208127	20.68588888	17.8775812	17.331856	20.50415411	14.55118054	15.96802036	17.02060096	18.51620146	16.01537249	20.52318994	12.02732228	14.73957983	15.77509394	13.06345446
ATP2B1	3.601244534	4.043907455	2.991226332	2.83598369	3.47783997	3.567299106	3.982954818	3.565835211	4.021550393	3.860407285	2.606239193	3.605527227	4.012108314	2.961240123	3.173764717	3.478816619
ATP2B2	2.724982406	3.117630375	3.435663518	3.02859164	2.686361921	2.733096794	2.849640294	2.824366702	3.386789604	3.112697007	2.910738154	2.44399557	2.532931407	2.241591311	2.200983503	2.658776395
ATP2B3	1.127267111	1.687910869	1.591974604	1.186337748	1.159514242	1.214204223	1.083430174	1.019291199	1.154046235	0.824718354	1.213867155	0.828635098	1.023003068	0.977581576	0.854886074	1.18950798
ATP2B4	10.98014133	11.57485499	10.09573645	10.27935074	10.4443249	9.967052797	12.44272198	12.360395	12.25694946	11.84802275	9.350148656	10.37588177	10.53164284	10.25181392	10.48079353	10.30191593
ATP2C1	3.064027381	2.739761122	3.098305829	3.250557646	3.167094164	3.209984205	2.790911031	3.303938041	3.210263174	3.240055228	3.391099974	2.641944373	3.034092496	3.137750036	3.697089311	3.636163443
ATP2C2	0.082509189	0.031134811	0.129346684	0.138235944	0.186202542	0.387611359	0.184858482	0.199680043	0.165581081	0.351452796	0.24163309	0.098969146	0.162370426	0.236297507	0	0.333430726
ATP4A	1.287041636	0.437098203	0.605294643	0.554479793	0.490139457	0.938212661	0.219594523	1.085143068	0.53402391	0.474119858	0	0.793952572	0	0.585415559	0	0.610564885
ATP4B	0.186692958	0.634036649	1.053618571	0.402152774	0	0	0.579154126	1.04937589	0	0.573115614	0	0.287918724	0	0	0.625347211	0
ATP5F1A	148.1005065	127.2829128	132.5847393	132.4022112	123.2374997	129.7439729	127.4445917	126.5202827	129.3143162	128.0698109	125.74987	131.960183	130.4631624	127.0074662	131.5061981	133.6930408
ATP5F1B	331.257491	338.7708823	353.4059507	351.4983147	327.2814491	362.4599257	332.4955538	359.4517193	351.249225	344.6443218	341.4871837	343.9259205	341.0789645	329.2687927	319.7097627	338.4422396
ATP5F1C	38.43116163	40.26830024	40.43564376	44.85740115	37.95045542	39.61205089	36.07796361	39.56113687	36.64742981	40.05735001	39.3730878	36.25039781	41.47281046	41.32999046	32.18227939	38.8656309
ATP5F1D	181.6622497	177.9296224	161.6313175	151.3436844	162.2916457	185.5625026	160.8055042	161.0471515	195.1462889	154.5398809	179.1652042	173.8926266	141.2047025	168.3677957	143.0634022	175.6008397
ATP5F1E	201.3204372	186.3752931	182.8692779	191.4994683	176.3772895	189.3388361	171.9938872	188.5991622	192.1795635	177.3617824	190.2695532	204.2250609	185.4122088	176.650304	176.8278387	183.7338442
ATP5IF1	214.3070623	259.0118025	235.035334	229.399008	216.666776	220.5690516	247.6037957	215.6785696	230.6630933	249.13396	233.7005962	214.0157403	220.1152924	224.3866276	214.7646494	202.0819956
ATP5MC1	37.82320016	28.43862858	35.57644103	31.61694822	29.38144418	43.62124196	33.71168185	31.33456842	28.93489741	42.28512297	35.42670618	31.34208912	39.9936074	17.11842772	21.74575993	19.63921484
ATP5MC2	36.99612755	38.62016542	36.93774978	41.47947913	38.59105329	35.70077606	32.98416797	31.32037331	35.52686278	40.21559396	35.30105284	40.70589348	37.05891051	36.55223822	39.10663494	31.04946933
ATP5MC3	95.20964262	91.03206666	88.94894135	77.60154684	93.91238576	84.88021819	85.06478899	91.98071707	80.07714476	77.80898402	78.92476335	98.21919861	77.47743809	76.07890125	99.66076972	73.24360097
ATP5ME	79.55315511	87.17835737	94.5426175	97.99579502	78.00751825	70.14569131	66.13025457	80.9970984	85.10816019	77.21277537	87.29132705	85.95453027	63.27750112	68.6143498	78.98405325	79.84813459
ATP5MF	22.93717336	21.57072072	20.886049	19.85012709	22.82078088	22.43713588	18.78452706	21.62578511	22.10787954	21.91293397	21.15599499	19.72294327	20.57114283	18.89010238	22.21402722	20.97403493
ATP5MF-PTCD1	3.753508863	3.44364251	3.880293262	3.18148777	4.120557583	3.571673242	3.233380795	3.212591739	4.211998292	3.975209957	3.525319195	3.700604798	3.201138837	3.179804377	3.596648124	3.446076653
ATP5MG	10.24825892	11.38390005	10.50951997	10.38707294	9.111013819	10.57055086	9.886189767	11.37617261	10.93030499	9.858652122	10.4559137	11.84478905	9.744729624	10.10423894	9.781469369	9.271945202
ATP5MGL	13.17131671	4.970191334	10.32409937	11.82173126	8.359975615	14.40221018	20.42986113	3.084757976	10.71586224	10.78232028	11.02085368	23.69834155	21.38394118	13.31338046	7.353112705	10.4139903
ATP5MJ	56.36573919	46.19153421	49.09029936	48.17216832	48.90582719	53.4016597	45.03875844	44.00336158	47.61798961	50.80302184	40.73166568	46.53694329	47.73030628	42.87414134	47.35963107	48.6174016
ATP5MK	32.39167669	31.04151939	28.22710179	30.2937416	27.33875815	31.05554414	29.75402379	29.27104986	29.78537468	24.4220929	33.8247554	23.41281115	27.72174983	26.40790838	31.535894	21.97807997
ATP5PB	73.79631792	74.29185095	75.79618668	75.08193801	69.58983558	75.31325563	74.55524273	78.14519344	71.59637102	77.26705091	78.06672624	83.22284234	76.20386011	70.13005704	78.01881847	77.10212756
ATP5PD	34.9411404	31.59507777	29.91480061	28.19571128	26.22851689	29.65043646	30.78979826	31.31445999	31.47240941	31.21596102	26.06832245	32.69885884	29.76219605	28.53870161	20.2915798	29.76471806
ATP5PF	25.32738146	27.70717337	25.24781489	27.15121429	21.57430288	24.81270387	22.39610889	22.37474954	24.40335889	24.03733509	24.06405631	27.08646882	21.67425487	27.49069331	21.72452837	24.32976097
ATP5PO	26.83794403	25.66704865	27.20312087	25.70612494	23.73450004	25.94664242	26.79719403	28.83357144	25.94793815	28.82792602	25.9315057	31.09694712	25.4012993	24.41897842	25.40644799	25.8968954
ATP6AP1	366.031087	354.6646622	344.2270102	368.7065458	358.8581079	345.705079	342.5462328	330.0933784	328.2407823	360.2949264	328.4963028	345.2033286	344.7826774	310.7508058	334.7563242	368.1650956
ATP6AP2	101.8440199	105.7932672	105.2655106	113.6153046	103.9620179	95.70247229	105.1267056	116.5655661	109.8217104	112.3398101	102.9092548	115.0621766	120.4215937	103.9602864	113.3911088	102.0572948
ATP6V0A1	13.48203337	14.31139705	14.65644033	12.55296994	13.66662457	14.91035623	16.02587291	16.83031631	15.43128982	15.88456684	13.56512231	13.55909572	13.97633966	14.30330198	14.91246753	13.65941962
ATP6V0A2	11.64905957	10.04792947	10.07680623	9.731780882	10.68133556	9.692413061	11.85141125	9.828353736	10.27721098	10.81178435	10.95070875	9.66402581	11.16135383	11.14274404	11.47603841	13.08113092
ATP6V0A4	0.019085126	0.108026476	0.035902878	0.102777529	0.072681202	0.111299628	0.088808086	0.214549829	0.018632632	0.117176179	0	0.091831483	0.338019809	0.144682314	0	0.196167186
ATP6V0B	703.6185582	706.044709	680.6005901	674.1634382	676.1365123	697.018219	692.0764798	685.5237718	705.620958	652.0287536	631.1289686	692.7429841	665.9641553	632.4058667	609.6366003	633.7606029
ATP6V0C	153.7552546	142.2579473	141.4524079	145.2630268	158.3056917	137.6689251	155.5855465	163.182112	143.0493126	141.0448573	136.9957003	155.6743349	145.1535674	145.9182878	142.9785428	136.5685736
ATP6V0D1	20.16676904	17.26040912	16.89411458	16.02761381	15.58717476	17.66483563	18.35201937	19.88277718	17.82297362	16.67536733	16.99323973	15.80145799	16.20258414	13.99364701	14.43623003	16.65222936
ATP6V0D2	0.439421008	0.595158666	0.686404255	0.600045625	0.617575832	0.789369912	0.748521237	0.815957733	0.850344571	0.98280477	0.807577005	0.653474314	0.611494542	0.678137958	0.578240825	0.558371541
ATP6V0E1	20.92557099	16.1959708	18.16605948	19.64969623	19.54012517	20.04185649	21.5987714	19.29327327	19.10393022	20.6936826	18.82971767	21.7498986	20.5296745	17.08569815	18.58896774	19.53725711
ATP6V0E2	3.293539881	2.442776309	4.84340375	3.990083841	3.892552748	7.22915187	5.725118911	5.001578325	3.991596237	3.068046263	3.897092746	8.231988569	3.821779697	4.649209348	3.233531788	6.874717074
ATP6V1A	7.152045404	7.814576288	8.223582	7.807358874	8.183356102	6.494328909	7.456426659	7.348093488	6.806900955	6.794758188	5.885952062	6.613683164	7.742369996	9.732134668	8.618782961	8.509563688
ATP6V1B1	0.274393511	0.571499635	0.474848441	0.351825803	0.508910543	0.909200884	0.598799516	0.667674827	0.666820399	0.765764899	0.745433943	0.412179462	0.262977741	0.410626633	0.547088815	0.798304835
ATP6V1B2	194.5420703	166.0103386	167.9237095	171.0347718	189.268734	176.572055	212.2443508	194.9193815	198.0810345	197.5203036	169.6600053	170.8699824	237.9446737	230.6532488	230.3809499	232.1212884
ATP6V1C1	8.311148201	8.638191402	8.246040993	7.420294116	9.16214548	7.865504491	9.541269936	9.245843524	10.7298258	10.04886055	8.967255695	9.472575094	8.909480574	8.594230203	9.890186445	8.761687098
ATP6V1C2	4.921860289	5.284399433	5.460796144	5.908298057	6.093167638	5.865018344	6.298834457	6.801934483	5.727520655	6.773445246	5.565408553	5.757511524	6.504155584	5.591039171	5.589000636	6.333389385
ATP6V1D	22.52729896	24.61080397	22.21442207	26.3500039	22.60056659	25.07397632	23.15364276	30.12399718	28.05314618	28.55431208	27.58989899	32.96726054	18.87669549	21.85211862	24.74681399	23.55696094
ATP6V1E1	34.75481341	36.44282095	35.46145133	34.77527531	34.60155563	36.56225042	38.04378575	35.7786514	38.81814804	39.55889279	36.31547974	39.67288672	33.8106087	32.03070837	35.18118202	33.33098843
ATP6V1E2	5.838672079	4.651243659	6.102050593	6.055594754	8.509770106	2.04928502	4.486217578	7.344633413	4.11684112	4.646892903	3.392638888	7.170191457	3.63848882	2.950823539	2.506222932	6.497135034
ATP6V1F	182.9016934	200.7491343	199.6070757	191.3105397	186.6587805	202.9856959	199.942369	188.2315811	180.3795002	218.1122488	180.8736557	191.6641844	158.3361554	198.2067338	193.4161095	205.6370588
ATP6V1FNB	7.36193218	4.167033448	5.770517939	4.955699517	4.022413427	8.049923703	9.396884576	3.879414936	5.540276939	6.026634422	4.81246835	8.278670383	5.976134663	3.25558486	8.990459811	5.253237057
ATP6V1G1	99.65610755	93.86516767	104.6664909	100.6258968	97.78512414	103.3269532	104.3240078	91.16631153	97.89465463	115.8666532	96.68170051	90.68159156	100.35993	94.38082181	111.9571486	96.61733339
ATP6V1G2	15.39289908	10.54702149	14.85955013	11.9280231	10.79846273	17.85900672	13.50863623	15.93815368	13.84152829	15.41958955	12.8831107	13.53122918	14.34874575	9.826689134	6.33646421	14.09215716
ATP6V1G3	0	0	0	0	0	0	0	0	0.09808092	0	0	0	0	0	0	0
ATP6V1H	11.24196699	10.91505438	9.944376271	10.75822165	11.38525119	12.074791	11.72781663	12.95058228	13.23487822	13.61041761	10.7740985	11.26878846	12.01096357	12.26561493	13.11178328	13.37895848
ATP7A	1.602116402	1.975949012	2.44117421	1.534137422	2.165620848	1.656774111	1.671523893	2.065545583	2.089626483	1.839739566	2.453365491	2.123895926	1.719981562	2.171381159	2.305556846	1.957650987
ATP7B	0.244900913	0.378054271	0.439765589	0.263768871	0.452192668	0.28661381	0.41439565	0.156426698	0.32603795	0.300721653	0.419146922	0.412022505	0.552042959	0.4725809	0.298298446	0.528088793
ATP8A1	0.148084843	0.199570567	0.192350598	0.182278603	0.161127486	0.143932225	0.1421906	0.158545693	0.151458332	0.129884363	0.17701033	0.087000805	0.174850335	0.106915759	0.094481023	0.156112372
ATP8A2	0.005364855	0.009109917	0.052984827	0.027446359	0.023835916	0.047594554	0.018723056	0.037693907	0.031949716	0.032938384	0.031142038	0.04550537	0.028505349	0.036603357	0.004492533	0.080593417
ATP8B1	0.503085699	0.442958126	0.467943801	0.464782641	0.475422881	0.366733569	0.437851723	0.565555347	0.332895921	0.453020331	0.33142606	0.525861372	0.49501298	0.618689482	0.627245494	0.479089576
ATP8B2	48.64608008	49.02362103	49.05216687	42.46473173	45.25628589	44.63679571	47.33043302	48.81449054	41.63085462	46.91004653	44.53212547	46.90199368	50.48971868	45.9382208	46.86094089	41.74375436
ATP8B3	3.397385935	3.045905944	3.441389244	3.1900121	2.801421314	2.652699782	2.957755433	2.448236828	2.806553933	3.779542059	3.134258242	3.134722022	2.494295371	3.066852593	2.96655321	2.594331343
ATP8B4	4.57990775	4.933623686	5.24338189	4.303044774	4.879695392	5.060575219	4.376703324	4.339298631	4.290894075	4.579922698	5.140932277	4.897051318	5.046657669	4.355894963	5.126754676	5.031863199
ATP9A	3.552572005	3.386073924	2.690518641	3.1995564	2.812089849	3.378533199	4.045672947	3.586301578	3.538108716	3.547516101	3.129504067	3.321911611	3.525700164	2.987248582	4.154638139	2.889579503
ATP9B	16.76783796	20.70791468	22.56580804	18.42435313	18.34396648	18.94599679	21.78701927	21.16088167	20.42822695	17.5036749	20.74820167	22.44499543	18.51543222	19.84757163	18.97424947	22.94585318
ATPAF1	3.76612485	3.566797239	4.306460377	4.162325797	3.280940806	3.516965001	3.321687382	3.286018779	3.484580161	3.445739395	4.665063206	2.961009884	3.313324669	3.414874801	3.462947066	3.619963593
ATPAF2	7.409463164	10.03085998	8.190757903	7.445548966	9.017865865	9.688866013	5.716741418	7.835758141	8.464280472	6.425099758	7.66976926	8.18732039	7.508533305	6.022388418	5.437098787	7.730595595
ATPSCKMT	1.438750178	2.443103238	2.774236495	1.627075948	2.556932361	2.045166614	1.394766891	1.56686019	1.896261964	1.855021656	1.986348186	1.608664097	1.019277649	0.490815555	1.566253418	1.080679646
ATR	1.408612851	1.625284307	1.573365032	1.407728023	1.684962331	1.895693969	1.281516976	1.751012666	1.606622186	1.388734027	1.606450759	1.556168255	1.561659742	1.365621551	1.723991753	1.788392147
ATRAID	36.16277625	41.90812494	34.49826958	45.59417882	39.16134756	35.98160151	44.12895252	33.95795864	39.65581046	33.46191008	35.277716	39.51504435	29.7476391	34.30075265	47.3616188	48.51212648
ATRIP	15.27544355	14.05782463	13.97797454	11.81142079	18.63112942	15.08155025	15.00948577	11.55823901	15.31815954	14.65438466	13.79354776	11.83222738	22.51529459	21.83356359	21.76319683	24.92036362
ATRN	2.103596059	2.315224246	2.061082352	2.318109821	1.869863027	2.11559998	1.763606572	1.710652372	2.148801071	1.937304586	2.273520342	2.095196583	1.983597522	2.008158165	2.03883413	1.324417835
ATRNL1	0.044966937	0	0.042295828	0.072647003	0.028540996	0	0.139495283	0.094782404	0.087801609	0.138040845	0.112875738	0	0.079641682	0	0	0
ATRX	3.980693788	4.234618492	4.145925679	4.008716435	3.806700941	3.499429814	3.45225055	3.863488398	3.834578157	3.950225295	4.124626871	3.865145923	3.434040224	4.16856779	3.905105367	3.657545614
ATXN1	1.189957746	1.520291923	1.31313871	1.37900382	1.294619374	1.120010959	1.360744287	1.159473884	1.08455929	1.138176582	1.193543412	1.498748622	1.367319757	1.305674201	1.446530678	1.505740909
ATXN10	4.351919734	4.766371581	4.055374683	4.110151335	4.311742453	3.913009793	3.508382909	3.494507536	3.927986333	4.019750476	3.812672482	4.868017603	4.10901314	4.020740918	3.580810822	3.716624197
ATXN1L	11.14848417	14.14038394	11.36091558	11.33776714	11.58265416	10.3129808	11.44461786	12.78842164	10.97452768	11.72171643	11.79731779	12.67016115	14.01071818	12.60157686	12.57764818	15.33616953
ATXN2	15.27546824	16.31066348	15.88647416	14.4282348	14.34445096	14.36703898	17.12851768	15.68256072	15.59545239	16.56790498	13.67878647	16.31217102	11.649708	12.52996342	12.54957295	12.15385158
ATXN2L	141.8550393	127.84843	131.6297762	128.537699	136.7928467	122.9730377	139.5026541	137.0973264	128.854279	129.598335	132.078745	134.6417001	109.3234306	106.7176783	104.6330787	115.4526981
ATXN3	6.098451357	7.771880459	8.621464487	5.93899796	6.489884118	7.187461806	6.485519977	7.54333823	6.809506446	8.250783862	8.6624791	7.940798534	7.308506806	6.47797644	7.583820807	8.777374989
ATXN3L	0	0	0	0	0	0	0	0	0	0	0	0	0	0	0	0.985640636
ATXN7	4.881381722	6.080692425	4.782876655	5.487515272	6.49160327	5.651264109	4.735809702	4.934881325	5.225652445	5.446289809	6.200253164	5.590356926	10.06593819	9.629934139	9.890377999	10.48074569
ATXN7L1	0.259198428	0.438275256	0.327739299	0.257137485	0.34402154	0.461996999	0.290795468	0.476028537	0.310252966	0.427856945	0.29154818	0.258729442	0.50284059	0.44024401	0.324201538	0.499970734
ATXN7L2	14.89790777	15.74081548	14.85372489	12.83655259	15.3815346	11.43930928	18.17825752	18.35282522	13.96290199	14.87880828	11.46830283	13.86195784	15.12793302	7.378711189	9.64773355	10.99385575
ATXN7L3	194.2216406	180.9649998	181.8419995	170.0601532	196.9405961	165.2034177	186.6434577	182.4323253	181.9595777	182.3530735	170.9736696	188.1210733	174.0051359	167.4218692	185.76716	180.4891493
ATXN7L3B	71.69706374	81.55667833	84.37912508	87.66616788	75.91810223	72.2113976	67.06529106	84.85054032	66.27752331	71.59380468	82.30674147	79.94624736	52.96105811	65.11830976	69.99735429	68.82862474
AUH	1.077739965	1.085982393	1.125118326	1.154394664	1.307969635	1.260474732	0.964424247	1.148325052	1.063750061	1.090707133	1.464151877	0.949768827	0.964889425	0.951697382	1.239697992	1.01131006
AUNIP	1.517365554	1.273702197	1.097824384	1.268735357	1.751583734	1.454701422	2.148135447	1.47636342	1.968762901	1.72013746	1.9443999	1.98067878	1.01497608	1.110233758	0.906459467	1.140811946
AUP1	223.0511826	207.3334431	213.0417612	230.9602543	193.8656909	233.1188516	191.0192015	221.8652852	236.5402945	228.0668092	208.6120437	207.633931	173.3744154	173.662807	229.3322728	213.8072317
AURKA	10.68146233	12.09193721	11.81148718	11.79303749	11.27509757	10.38193111	10.42173084	11.29767191	10.46559	13.44518672	13.40627168	13.22563402	7.865595686	7.662153547	8.463767525	8.778341748
AURKAIP1	353.7439345	334.0604643	301.5374451	347.9248099	311.8403602	398.4420978	311.9708704	279.6112765	320.4744443	340.862518	286.7389965	420.5246526	356.7693044	275.6186741	256.1115416	353.6136528
AURKB	3.597908394	3.394173398	1.410077845	2.583401923	4.567261891	5.245522933	1.162639533	7.162438903	2.341736459	2.82382978	3.010482765	3.699140395	4.779236085	2.727536151	3.515039262	2.370592095
AURKC	0.795636354	2.251748058	1.49674854	1.7138695	2.524994525	1.159987494	2.77672812	0.838530831	0.776772414	0.488493644	2.496502066	1.227033982	0	3.015817359	1.332532786	1.887225732
AUTS2	0.01640082	0.009973069	0.01968029	0.022139793	0.03354986	0.01926609	0.027329385	0.020632675	0.025802636	0.02019318	0.026113167	0.033966095	0.046809286	0.020035736	0.019672777	0.030183786
AVEN	0.395456262	0.189401304	0.300433691	0.33855457	0.401214358	0.369583477	0.222156246	0.370467702	0.262336608	0.516721154	0.260894554	0.289299412	0.22448689	0.345912916	0.475505086	0.486322354
AVIL	1.108814545	1.906093396	1.017454859	1.179202608	1.389828166	1.676454883	1.847265715	2.192915515	2.231606036	2.773525315	1.855559794	2.026688955	1.745635283	1.369834943	1.420982574	1.461152819
AVL9	5.333162734	6.303600095	6.449611191	6.250576528	6.674510158	6.294382791	4.91663422	6.370770619	6.317851159	6.190715714	6.209617133	6.701711445	5.080994625	5.319380026	5.844387069	5.205803764
AVP	0	0	0	0.870960192	0	0	0.627149955	0	0	1.985955257	0	0	0	0	0	0
AVPI1	15.54250252	14.35903362	18.65215011	18.664079	15.64791932	19.7949302	16.76460365	16.06663107	17.09255337	17.98828836	17.26512479	16.53083977	12.33995057	11.10544486	11.0704864	14.40754026
AVPR1A	0	0	0.19540342	0.223748982	0.26371434	0.605754455	0.483342978	0.583849727	0	0	0.521477087	0.64076665	0	0	0	0.657015931
AVPR1B	0.838984187	0.379908435	0.473488303	0.542173344	0.426009791	0.489274358	0.976003243	0.97145825	1.474366505	0	0	0.776331124	1.188750963	0.254410002	0.702565896	1.061357601
AVPR2	7.032800088	1.592294658	0.661504041	1.514925947	2.678276069	1.025337783	1.090848639	2.964781422	3.089725957	2.806634943	3.530738608	1.08460161	2.4911816	1.066298215	0	2.22421231
AWAT1	0.292086651	0.330656359	0	0.629179902	0.741562089	1.277531605	0	0	0	0.717325055	0.366597089	0.450457355	0	0	0.489187098	0.461880558
AWAT2	0.186653224	0.422601136	0.175565721	0.402067182	0	0.816385792	0.579030862	0	0.546683448	0	0.468535814	0.287857445	0.330584597	0.565999308	0	0.295157258
AXDND1	0.318604291	0.577080996	0.839100309	0.549040952	1.132440689	2.229623567	0.988366093	0.895415833	1.368621859	1.251918027	0.7997586	0.589623574	1.692855912	0.772897696	0.21343955	1.108389169
AXIN1	6.951816884	7.877400013	8.185777928	7.342723124	8.185307905	8.695801719	8.272079477	7.22986016	8.262428122	8.016753566	6.744119606	8.235065825	5.6149655	6.558344882	6.119559456	5.749499218
AXIN2	1.537370184	1.200260798	0.997274423	1.170489314	1.345910761	1.197983518	1.603434742	1.832562169	1.138629187	1.041537074	1.477102841	1.798643569	1.314484929	0.482260971	0.932251391	0.804766076
AXL	54.2553152	52.24872167	55.40163173	51.87466764	58.88995695	55.86946135	56.40956541	54.22572957	54.76692867	54.14289643	54.56451363	45.19030184	60.16732905	61.58617826	65.35371873	67.89904217
AZGP1	0	0.213458551	0.354717497	0.406173437	0.478722892	0	0.292472211	0.529933697	0.368177765	0.231538215	0.236660452	0	1.00188243	0	0.31579967	0.298171657
AZI2	9.825514699	10.66663599	11.84854265	9.0814166	10.59605415	10.21113898	10.16015357	9.841893293	9.641751739	11.26072573	9.359652319	11.26758058	13.47549617	11.45941287	15.61189823	14.18269203
AZIN1	22.49342777	26.76814989	24.99420695	25.41785614	25.48178185	23.92348842	25.97034179	23.34985796	25.87514787	28.66748307	24.67357948	25.27070731	17.75588	22.7476859	20.22555262	24.59957305
AZIN2	1.242782481	1.277925524	0.714234069	0.847735958	0.473284401	0.754957614	1.15659842	0.698551239	1.172873141	0.737591944	1.065871946	0.511099937	1.46740834	1.193377591	0.832565477	1.1463834
AZU1	29.7778775	24.95975366	27.88983618	30.33061672	31.68822525	29.92812987	28.40075894	30.27038548	30.6800973	28.47418229	31.1716112	24.23201527	26.70668337	30.28989783	25.89100998	22.64239133
B2M	6086.41988	6003.741811	5843.720285	5960.789036	5553.133249	5919.272417	6112.051026	6098.700571	5753.454042	6053.935952	5947.552784	5861.315866	6084.625038	6137.419828	6261.126208	6097.30402
B3GALNT1	0.08170589	0.184990119	0.076852428	0.308002716	0.311157615	0.357366064	0.570298331	0.344443325	0.119653057	0.150493908	0.10254882	0.441025176	0	0.185821103	0	0.581411812
B3GALNT2	3.690945833	3.935606381	3.543724616	3.892832953	4.452069394	3.639543563	3.551387351	3.142075659	4.06694883	3.817604742	3.729062494	4.2041926	4.529854155	4.365448688	4.477428373	5.037347783
B3GALT1	0.004527998	0.003417277	0.01703611	0.009753699	0.007663916	0.024205627	0.018728852	0	0.001473547	0	0.003788718	0.025604695	0	0.006865254	0.005055664	0.007303388
B3GALT2	0.222473407	1.511104595	0.470830787	0.479226955	3.247743782	0.97305648	0.948958066	1.250492959	1.303192379	0.819546604	1.535741422	3.430994944	2.364157881	4.047713466	2.608191233	3.693902065
B3GALT4	26.77832583	35.56109152	22.76576063	39.93426636	36.60782432	36.03794381	50.52156901	35.09659386	46.75652234	41.73479726	54.93843786	40.90056234	36.4827182	24.98506398	24.1491247	21.17246375
B3GALT5	0.060121353	0.034030154	0.056550047	0.210448212	0.23849791	0.284872674	0.221476973	0.168967	0.220109702	0.101509277	0.226374394	0.208618699	0.159722876	0.387407552	0.075518489	0.383134942
B3GALT6	77.22515944	76.09664156	84.33637889	67.34804477	73.821118	66.55081903	100.8698598	88.30820786	90.65619454	79.08668559	64.48852529	77.63002187	73.24924724	46.45562909	63.35932114	56.68808285
B3GALT9	4.667323954	3.43436518	5.926604461	4.559407075	9.331561392	5.103497398	6.063019756	4.754984503	5.354081621	6.877387365	4.686355555	5.218526877	7.439736853	4.599723352	5.276367097	5.535376698
B3GAT1	0.209975799	0.297128578	0.22219076	0.33922952	0.866280257	0.612262875	0.48853617	0.368826747	0.614992291	0.322294986	0.329425003	0.809564066	0.464864492	0.437746165	0	1.120626766
B3GAT2	0.532928219	0.593410603	0.682057837	0.564577112	0.476884438	0.49675492	0.59624916	0.503345154	0.520292891	0.536393098	0.482468386	0.444625937	0.464202266	0.635814647	0.482854303	0.49734683
B3GAT3	26.67276936	30.12068913	38.95785241	39.24475552	36.93707355	28.47270005	30.32643831	36.46800786	37.44951861	35.75558248	37.8363152	30.52267662	27.85685358	28.31841682	27.29466974	20.31176876
B3GLCT	0.768929115	0.570304868	0.685843822	0.756775943	0.656339789	0.908437092	0.637464828	0.745180458	0.802470686	0.504654675	0.382704396	0.797379179	1.056617855	0.743721687	0.621698226	0.56603078
B3GNT2	13.79059919	12.35053555	11.81840064	13.13671659	13.46023167	13.04644424	12.78671909	11.62726418	12.98492744	9.181946191	12.00058781	14.27314039	20.51679607	19.60800834	21.96735033	19.57807372
B3GNT3	0	0.234620281	0.097470819	0.111610106	0.131545561	0.302161459	0.321467152	0.193671261	0.30350847	0	0	0.29245796	0.367068824	0	0	0
B3GNT4	7.66221232	9.899672411	9.870544916	7.62462373	9.003426451	6.314055382	8.719796496	7.256065555	10.73295877	7.976920283	7.735268215	7.321215366	6.932842468	5.808641803	6.416341509	7.111776284
B3GNT5	4.965821263	4.832562482	5.613206621	6.474384009	4.589550347	6.28724111	6.384902396	6.182309737	6.634222088	5.544619289	6.396602992	3.224552423	5.014720225	4.755203839	4.887922595	5.097249877
B3GNT6	0.317865231	0	1.195934091	0.047929643	0	0	1.089611105	0.446669377	1.241315539	0	0	0	0	0.481940512	0.532361096	1.005289145
B3GNT7	10.44992871	11.46583507	9.677967831	12.12079614	11.83678552	13.12582732	9.475885174	8.132903612	6.906083463	6.317194432	6.053388236	9.917493728	12.52851989	12.675168	9.154659017	14.74503937
B3GNT8	28.71098774	25.11536789	29.10048153	23.89502615	30.92416906	18.39250508	21.25450396	18.94999263	22.93385874	13.35421922	22.38542569	22.13910756	19.26155416	26.0526379	9.471327092	24.76422099
B3GNT9	13.63197157	10.97390777	11.68245842	9.46187686	8.460083555	12.80804499	9.162563364	11.49352052	7.39375987	13.01932585	9.125038433	6.073394367	10.73058188	7.808102193	17.24997062	8.622568137
B3GNTL1	1.520024562	1.34942404	1.279234476	1.171841972	1.167886555	1.131377213	1.11680085	1.292819811	1.327776877	1.483365748	0.953889158	1.048716021	0.977672084	1.322129246	1.514044824	1.70784615
B4GALNT1	5.88003417	3.244099153	4.703580815	2.185606698	3.676417296	4.13360116	4.976935374	4.97071909	3.759469815	3.006434706	8.187026785	2.485956063	4.678946795	2.987115819	2.999661519	4.058570828
B4GALNT2	0	0.158720339	0.30771483	0.226512309	0.059326943	0.272549153	0.149330871	0.131346742	0.365018873	0.286939579	0.234629952	0.216226732	0.082773873	0.212577758	0.156545085	0.147806701
B4GALNT3	1.541089795	1.246134955	1.545121073	1.149106384	1.275459621	1.185131327	1.457859788	0.951896428	1.297882522	1.351680982	1.296563197	1.540921575	1.492199041	1.283828363	1.191239614	1.231862843
B4GALNT4	0.347487983	0.039337337	0.196107981	0.486537454	0	0.303969304	0.390224541	0.1953183	0.169624652	0.085338318	0.087226227	0	0	0.10537078	0	0.109897486
B4GALT1	19.36239066	20.55412709	19.68537755	20.49586469	19.52951079	20.67173335	20.39088753	18.77512164	21.31190666	20.83139167	18.6133118	19.81455295	16.59420257	17.23164878	18.15233969	19.79102532
B4GALT2	29.41686108	13.32052956	24.90250685	24.15846373	22.8722156	27.87715018	25.74566531	36.16991899	26.5654537	20.77009432	22.4572074	12.47587445	26.05034344	24.53067104	25.86538325	23.25863942
B4GALT3	109.9421366	124.9404099	127.4795004	124.6607093	117.9189757	107.6842892	111.5291516	113.1036018	110.927155	112.5880907	124.9848512	120.4548258	103.164183	102.1175805	106.7581979	102.0653492
B4GALT4	1.334840443	2.163627034	2.682308728	1.60105369	2.464690933	2.978437426	1.599896244	2.103385998	2.961800861	2.048866511	2.284574016	3.275040629	3.49250596	2.57581766	2.845299527	3.022283508
B4GALT5	9.235193898	9.249116219	8.184336844	8.402903058	9.738740466	8.404541803	10.79033606	10.35418182	8.844008951	9.739778862	9.00324385	8.054762347	15.73709957	15.35136367	16.11535851	15.55849345
B4GALT6	0.562750366	0.684840476	0.529322086	0.484885179	0.500057148	0.369204503	0.545546816	0.632628753	0.631819175	0.552815317	0.82990992	0.564119504	0.847191971	0.725245632	0.047124752	0.622919316
B4GALT7	11.00644591	14.13607161	10.71660545	12.78054449	18.11970137	11.40820233	12.20378225	12.44564796	13.13804216	12.51208768	11.65569548	13.39369732	9.442259742	13.5587884	11.37699351	10.87790078
B4GAT1	35.76378357	28.16441756	50.45903565	55.26659366	35.52989636	53.38819302	40.44686881	37.14562729	38.33153222	40.09675355	38.05638535	35.970697	28.91692046	34.7742724	39.06341125	21.30601169
B9D1	0.949184789	0.700930927	1.152955812	2.098788386	1.276731633	1.908981769	0.70883386	1.236644903	1.302875723	0.77187703	1.383823541	1.368833078	1.121115643	0.381227502	0.73694512	0.828012315
B9D2	7.097776242	5.948008827	5.722420181	5.857559738	7.33208993	7.122724342	6.219522705	6.735627726	5.399605169	5.659471507	5.090513084	7.250095497	1.632595888	8.525342262	5.712110335	5.976313999
BAALC	1.918565887	1.595689212	1.279792841	1.338928863	1.553232515	1.683997113	2.057293073	1.98073462	1.901747694	1.935177551	1.461991713	1.660562798	1.924379603	1.528650776	1.704972078	1.408575114
BAAT	0.320980542	0.302804713	0	0.076824427	0.452732853	0.57196252	0.110637516	0.100232681	0.034818926	0.437935843	0.089524828	0.220007842	0	0.378516353	0.238923833	0.620364381
BABAM1	13.37310464	14.25958453	15.19339852	14.78048992	12.49365041	14.34901946	14.56660941	14.50581474	14.0829178	13.19236238	14.61575456	14.30939164	12.97370371	11.04929031	14.30155224	16.09791047
BABAM2	1.24317703	1.224090111	1.2667745	1.352902858	1.413728486	1.076156141	1.240323373	1.228311931	1.384379114	1.184656145	1.105218026	1.31809785	1.249986624	1.001341763	1.160322759	1.126269713
BACE1	39.64159784	39.9538796	41.26891083	39.14925291	39.41067303	43.76704422	40.85905813	35.33392613	35.51540853	36.86233349	39.93205452	40.88886719	35.14281264	34.75254516	36.5262324	36.24550698
BACE2	0.080607937	0.146003396	0.16680333	0.193431023	0.306976319	0.18803404	0.187544912	0.339814741	0.173132923	0.079184848	0.101170782	0.087019747	0.142766044	0.219988876	0.108001821	0.356905967
BACH1	11.54070422	10.90924822	11.82727234	11.11635605	11.82496882	11.1802458	12.47166902	11.76351012	12.14154295	10.39785308	10.57599553	10.8063847	14.98521524	14.86527024	14.2510788	15.35134614
BACH2	0.206035237	0.34852246	0.25171258	0.232111564	0.351733655	0.345271664	0.389371658	0.389359938	0.393052303	0.293709448	0.321013508	0.376184975	0.394273168	0.283661079	0.412495175	0.337040997
BAD	8.05338712	6.60299651	5.569855094	5.803823487	6.915654822	6.647664318	8.58791031	5.824797892	7.399950459	7.707611699	8.918631419	6.575278252	4.614657394	5.656276437	4.562057805	5.431072908
BAG1	63.13354638	57.00909164	52.27214339	53.17856757	51.48805922	56.41787515	66.46938842	49.84626586	61.74164073	55.26093329	46.85967833	51.72161799	87.95582997	86.3777357	85.57306582	86.00902508
BAG2	3.356085301	3.969368307	3.015382369	3.938348866	2.797800079	2.556023962	4.73940961	3.730587331	5.47715947	5.351206804	3.080573468	3.167262194	4.169684212	2.430292663	5.620775966	1.98023243
BAG3	32.97005408	34.39488951	31.38596492	35.15292839	36.54759586	31.43296292	35.75644236	30.29631344	39.16682098	34.45703728	38.05018508	33.14745984	30.43057469	29.77182047	28.10910881	27.58906556
BAG4	15.64729846	15.39801529	13.972313	14.26431235	12.96094213	16.28951185	13.15951287	13.22144481	14.8934065	14.25841071	13.1355854	13.48515748	9.192446304	11.1123382	10.2623491	10.83529427
BAG5	79.28452879	59.66403091	69.43180328	60.52750976	77.12297097	56.57799323	58.66154747	75.48263327	69.10079409	66.58255509	70.40793288	74.25388494	53.17210538	52.58360448	56.21775582	52.99800627
BAG6	1573.228535	1658.301515	1658.031397	1604.054458	1673.402313	1612.530736	1697.511545	1553.832775	1650.255476	1611.379661	1692.55429	1684.957845	1525.325725	1519.295114	1476.474233	1671.532536
BAHCC1	7.787301506	6.030314737	6.890132759	5.441977156	5.576167627	5.448127787	6.048988343	5.720588457	5.65362088	5.267198449	6.714356167	5.502353905	6.673229644	6.172313289	6.320694183	5.204766643
BAHD1	20.54892961	19.60587849	21.20440728	18.95142655	17.53334977	18.20863809	18.54513436	17.03146935	16.99841188	16.8469736	18.41655624	14.61185758	10.9728471	11.38028079	12.21024485	9.29103468
BAIAP2	17.83159313	16.70648672	16.23814499	16.20135149	17.2434672	17.88934084	19.15474238	15.52418467	17.17778004	14.52951736	16.22228525	17.56676503	13.45423599	12.37873865	11.69209109	12.7047066
BAIAP2L1	0.184307288	0.480790317	0.376867691	0.224399124	0.345859257	0.420587017	0.428815021	0.472941165	0.367698371	0.245996527	0.533049875	0.160657128	0.312237078	0.242993736	0.295257296	0.329462503
BAIAP2L2	1.202179809	1.663354338	2.135895845	1.150933002	1.582028772	1.557957462	0.828749221	1.689322565	2.2169455	1.640216645	1.173551798	1.030003965	0.473155655	1.41767072	3.131974668	1.478573548
BAIAP3	2.220790506	3.079703104	2.663311757	2.98985923	2.913559468	2.617738769	2.023725877	2.886639024	2.222340663	2.658805096	1.742067234	2.56868487	1.868307345	2.94622598	1.859691394	2.194853721
BAK1	144.7877151	133.5346765	146.9777086	140.580024	127.6086016	140.4524821	143.6757278	125.4313282	130.4510173	120.7967475	123.4690905	122.0338514	183.6554256	154.7309923	157.5525652	170.5972565
BAMBI	10.04682014	8.805283538	5.487110018	9.773679668	8.639568295	7.560066311	7.414727175	8.197522026	6.644547395	7.561271444	8.542077967	8.996662131	20.09009995	6.879317897	5.970667735	11.7872567
BANF1	114.0955529	114.0240628	133.6855199	123.0531954	125.6910353	113.2680336	125.4669207	118.1627875	120.0193323	106.6222018	106.6866303	106.071381	101.9852619	121.9502875	132.7646265	132.9705748
BANF2	0	0	0.039104769	0.044777375	0.105550744	0.060612777	0.064485447	0	0.243531933	0.051050475	0.052179846	0.064116154	0.073633019	0.06303415	0	0.131484167
BANK1	0.163384705	0.233473427	0.176353398	0.204820324	0.193803775	0.199154639	0.139175437	0.184425427	0.125516834	0.13813545	0.154638169	0.115659568	0.161290059	0.207110515	0.192891595	0.199066139
BANP	8.364837327	6.810188181	8.487688473	6.35586998	8.036607075	6.765943255	9.953111934	8.453510497	7.747000648	7.52770716	6.112246664	7.775517229	7.711970425	6.080693222	7.340562887	7.474403931
BAP1	93.53522544	105.1143562	92.28639131	89.72288195	94.699075	78.98005727	102.3125372	88.85703438	97.78590378	86.38044884	89.14742337	87.45183385	81.10524519	81.54427043	84.85366256	99.53010315
BARD1	1.168791489	1.134110629	0.903048497	0.809253619	1.598409869	1.049800552	0.882168897	0.96784566	1.344844664	1.127654311	1.231187433	1.158759977	1.774342153	1.692985369	2.097314448	1.996743871
BARHL1	0.376164216	0	0.43148714	0.061759927	0	0.668809319	0.533655651	0.32231223	0.055982568	1.126595254	0	0	0	0	0	0.725406761
BARHL2	0	0	1.144893184	0.327743348	1.545135442	1.330946789	0.471994536	0	0.891253358	0.373658653	0	0.469291536	0.538949246	1.38411576	0	0.481192358
BARX1	681.3023254	577.5265955	517.3306097	574.0599954	640.8241659	631.8602901	773.9701031	626.7630054	748.5204909	674.171296	580.539495	587.0816317	832.9904001	690.9884174	792.5738903	736.0392951
BARX2	0	0.129892678	0.06475525	0.074148759	0.145654973	0.234199642	0.160176291	0.193483485	0.044808321	0.140894421	0.115209102	0	0	0.10438093	0.038433752	0.072576741
BASP1	3.570575364	3.769912613	3.444995578	3.570973741	3.396769842	3.108774336	3.751629296	3.560378018	4.032890712	4.055848454	3.431906003	3.236875703	3.369293541	3.664026292	3.858293107	3.669368163
BATF	1.644982379	0.971582827	1.88363033	1.078436519	0.635531773	1.251276674	0.610143973	0.904521881	1.187029496	1.141697529	0.987423371	1.654499519	1.266719726	1.518140126	0.598917086	1.696456176
BATF2	302.6199746	332.4949166	338.8340776	300.6601066	403.5974514	385.203873	333.1100041	299.1424908	286.622095	341.236826	298.055971	309.7215087	782.9615835	781.3960686	730.2929053	682.3824157
BATF3	21.49357615	19.96832867	20.40117097	19.20916847	19.24006704	17.90644282	16.92253712	17.80974355	15.43502451	16.04416326	16.89107559	16.32186454	27.53828301	22.78195701	25.60306299	33.67815989
BAX	16.21241217	17.49293439	16.44072565	16.64296245	18.00783501	14.12660463	17.87784966	14.59468321	15.82802806	20.21879708	17.48669175	12.11075806	14.80569238	15.7471487	14.42480212	17.82566109
BAZ1A	23.83742671	22.48593654	23.1768538	21.83224528	22.94536526	22.0283892	23.40598735	23.29597073	22.34058689	24.45755763	22.90940591	21.92959541	33.87058994	31.05601176	33.63028483	32.8418442
BAZ1B	34.01378447	35.42581441	37.36951669	35.2732177	30.62961	30.69705156	32.93243775	32.86777076	30.049718	33.79729011	33.36211243	32.80164907	23.74793819	23.33359413	24.46538851	24.55615895
BAZ2A	69.8945839	63.77378276	65.48147194	61.87168944	60.83863474	63.43097746	66.50454793	59.52844544	57.94512027	58.16805825	61.99027901	59.07517147	69.11838256	61.35772451	65.36641858	59.06472415
BAZ2B	2.574355326	2.943589095	2.679683846	2.248943638	2.543420154	2.470655051	2.298232078	2.066566001	2.105203429	2.012340792	2.66697011	2.039223865	2.615112799	2.216346545	2.630849925	2.267286476
BBC3	17.18650553	16.64865604	17.76832624	15.77962547	16.45227785	15.03361008	16.49624816	21.61619773	15.23760703	9.85967643	17.0431485	15.96771688	15.06845787	18.75332254	11.60758573	14.52286952
BBIP1	4.159603275	4.660329031	4.114192216	4.618631499	5.661341203	4.518944522	4.722530242	4.820735656	4.688969146	4.686455293	6.081853063	3.835748668	3.493696126	4.941333646	5.961033388	4.339884017
BBLN	60.62254461	68.29132519	66.71286329	70.71268685	61.94770102	62.1830946	66.6206747	66.33198902	61.75850047	57.769249	57.14056682	66.51630527	60.26277194	53.40493426	60.19607635	67.63474126
BBOF1	0.168854003	0.254867975	0.194117982	0.303105103	0.595408013	0.164118973	0.305558503	0.210912341	0.219800803	0.138227482	0.329666025	0.289341564	0.299060105	0.398242218	0.31421878	0.563690123
BBOX1	0.020172055	0.045671503	0.113842813	0	0.051213676	0	0.018303841	0	0.019693791	0.078520616	0.025317886	0.031109434	0.142908234	0.030584441	0	0.031898342
BBS1	14.82601236	18.1965456	17.00159862	12.38065293	24.72525335	23.04450513	16.56982431	14.90311625	18.01891227	19.31983262	16.42090802	18.25260194	13.46285456	12.84606014	16.66015578	18.06243972
BBS10	46.7194155	53.89606389	48.54788563	50.79805721	46.31565046	57.08598017	42.2717684	50.12601027	40.61616247	30.05004216	43.00075981	32.93755147	59.10394701	30.35785099	52.16382466	52.7700295
BBS12	4.871769596	6.326122545	5.660585353	6.636046418	5.638652507	5.47328173	4.222772129	4.631042996	2.797802117	5.10246596	3.956469364	5.303481247	6.598242777	6.300227487	6.959356854	6.344301693
BBS2	2.788445131	2.809971342	2.794729714	3.072715862	2.762202934	3.924380957	2.758327568	3.125634846	3.126119722	3.111702627	2.643236097	3.198169809	2.198132384	3.103631353	2.510511605	2.480991714
BBS4	1.87817464	2.543829022	2.429086048	1.517156463	2.35566988	2.493772375	1.742725452	1.979431098	2.455773925	2.100353602	1.852157542	2.844805683	1.782035368	2.440841575	1.853639049	2.307040263
BBS5	0.774583745	0.657649981	0.333928934	0.347608408	0.655515452	0.094107843	0.200241159	0.725638427	0.315091228	0.198153358	0.283551847	0.796377703	0.355545054	0.391469142	0.108106154	0.561394036
BBS7	0.874215487	1.161768492	1.340683168	0.982505607	1.350997374	0.831228849	1.002249396	1.22846178	1.199707958	0.840112525	1.240341602	1.113746194	1.750294496	1.152579962	1.273162799	1.262199275
BBS9	0.074252582	0.076052069	0.046561239	0.038082496	0.085280881	0.082480433	0.05484392	0.055151636	0.051780078	0.052101209	0.039940369	0.092700731	0.075148554	0.042887691	0.047374598	0.078277739
BBX	0.875807223	1.17735467	1.104097862	0.903978815	1.050003514	1.010856645	0.707527811	0.97430299	0.801602336	0.903661324	0.946553179	1.031764754	1.271086649	0.977467453	0.94731031	1.211810043
BCAM	2.55723685	2.037699945	1.202666427	3.366311229	3.065866104	0.828508806	3.085053547	1.263703861	1.271882406	2.093408531	1.961410233	1.314594078	2.767822615	2.800220372	1.725042266	3.145172405
BCAN	43.73521791	54.73400968	57.19084626	48.7459999	46.42655441	47.54467246	43.88613727	50.10815462	46.89373036	43.97355274	59.22591924	52.64284942	28.8788766	35.11910144	34.96497724	48.35352922
BCAP29	3.024781841	3.294829472	4.106204014	3.454757234	3.442810227	3.065698508	2.747519928	3.051193043	2.841495335	3.807404633	2.973660842	3.008136487	3.287048222	2.933807405	3.726126144	3.216702565
BCAP31	69.08041347	66.66365315	73.82946291	74.68305388	69.43310873	75.94780164	72.96222678	73.1836749	72.81763617	70.04886445	65.83236237	69.87668362	69.44336461	66.89260717	69.84123685	77.88413154
BCAR1	28.31775974	26.34016965	26.58849016	24.14170584	26.59235831	23.46238234	31.41938616	30.48836677	26.51421717	33.3253504	26.66788979	27.40303056	32.86183488	30.23017295	26.81452246	27.86133308
BCAR3	2.869823036	3.29011296	3.599134555	3.083058532	3.744982096	3.140676981	3.420627097	4.166119798	3.521832453	3.039740849	3.427768409	2.846736361	3.362660592	2.55755485	2.89850596	3.302528484
BCAS1	0.152646129	0.172802875	0.107684027	0.071927835	0.169550729	0.278185504	0.318156275	0.10912729	0.400510072	0.292873525	0.215533916	0.058852887	0.30414833	0.318228376	0.095869475	0.12069069
BCAS2	22.08226193	21.04368193	24.05627507	27.14280934	23.75567436	20.91735752	20.99598485	25.59565808	26.43073252	26.80912465	23.48761137	23.85799526	21.2123431	20.23971897	24.44665464	20.71464818
BCAS3	1.620102135	2.056678057	1.901878589	1.095647466	1.291348661	1.757772256	1.655799821	2.364833864	1.826914099	2.189854816	2.175249477	1.975580941	1.601519753	1.326436804	1.283056566	2.244135621
BCAS4	0.058619488	0.257477282	0.087818834	0.181830881	0.148825664	0.046616458	0.132253002	0.104838434	0.150878205	0.045805926	0.1492866	0.15615105	0.132137014	0.072718055	0.044625452	0.075842007
BCAT1	6.703005161	7.902219337	8.374814864	7.076803619	8.020654785	7.713241665	8.391890316	9.941966596	8.538703346	9.129024842	7.550261033	7.283834662	7.03596966	7.380809548	8.24803714	7.967114166
BCAT2	2.052963011	2.909113655	2.378859934	2.783157634	1.954207411	3.406704228	0.831472037	2.70407049	2.772939459	2.963777698	3.243261536	1.950188625	3.116046347	1.83391795	1.863719734	3.216818124
BCCIP	16.65512627	16.64074018	15.34866373	17.28466908	15.15060781	17.49885639	13.12595539	17.71885835	15.99692192	15.48341939	16.16447658	18.61426873	18.63042207	17.38002141	12.76123495	16.26068332
BCDIN3D	1.489790777	2.10814493	1.966483704	2.273139521	0.892002928	1.267012104	2.021946016	2.442391189	1.090851718	2.186087199	1.714012652	1.148781037	1.978944726	1.581152398	0.831701168	0.196318853
BCHE	0	0	0.051140455	0	0	0.039634105	0	0.076401786	0.026540527	0.033381409	0	0	0	0.123652251	0	0
BCKDHA	8.672798881	8.509155877	9.740351964	8.535578721	9.814467861	7.290138433	7.99760425	7.797169746	8.262454444	7.698424972	9.002441183	9.403059082	9.14181631	7.200830887	7.45603194	6.835781287
BCKDHB	0.443856034	0.918571964	0.600142262	0.717078206	0.598655368	0.40444627	0.193629213	0.545749485	0.35208269	0.2725125	0.487447092	0.427822989	0.196530182	0.420603183	0.511067325	0.526406646
BCKDK	78.99834074	87.89338357	75.00791354	87.37401872	93.73454988	88.8546201	87.86396792	87.16744942	93.95510781	85.33736728	84.41428502	95.03701997	84.84346071	85.20120471	70.47254628	96.01756548
BCL10	15.91296525	10.9731497	15.95542629	13.65896136	13.53519861	11.54116506	14.22056892	14.41556812	18.5324111	17.15952595	12.26725975	15.82087799	11.15903424	11.87974263	13.52845411	10.21863406
BCL11A	0.208051888	0.15281421	0.238069671	0.236257211	0.2998765	0.27060758	0.464561444	0.189688815	0.296524283	0.352234426	0.698875517	0.260225922	0.366093309	0.358168204	0.254339831	0.667062558
BCL11B	0.051487207	0.116572067	0.037613022	0.147877193	0	0.125108486	0.039930574	0.096467544	0.18431044	0.337188188	0.06462144	0.052935869	0	0.02602127	0.057487226	0.027139138
BCL2	14.42674342	12.20615491	13.09695724	10.5573315	14.35736505	12.89845722	20.13552526	17.37659471	15.90049324	13.20913805	14.63698739	13.0237984	16.0252951	12.74685211	15.23801058	15.02332932
BCL2A1	38.73842553	45.3992983	53.93362546	52.99551003	52.24505675	48.39209259	57.4396869	66.80503499	73.32741712	68.59243388	52.26166446	52.63662997	63.42066744	69.60153181	72.81042829	67.86909679
BCL2L1	4.539848682	5.139330503	5.37673115	4.922102421	5.226889786	4.639765441	4.832572223	6.326483372	4.226062872	4.796770504	5.224698896	4.90794073	5.048749295	3.938758091	4.445809347	5.056252048
BCL2L10	0	0	0	0.537749119	0	0	1.161646672	0.701600234	0.487445143	0	0	0.769996133	0	0	0	0.789522559
BCL2L11	52.60088882	46.33745594	43.03045369	40.09626651	43.02606668	36.9942305	38.78329761	33.31408318	34.35638958	40.02779851	44.16778766	46.55907239	49.42194409	35.38308512	46.5295965	44.8109494
BCL2L12	8.595982984	10.63628876	10.02773629	7.966397113	8.3742678	7.504867229	8.514592076	7.725079168	9.172846471	8.591508625	10.70599502	8.786459745	8.674416987	9.395917501	8.704898754	7.507730548
BCL2L13	9.734658897	10.12877708	9.8992402	9.482439433	9.631490685	8.957287156	9.862658836	8.063411236	9.760088899	10.00021485	9.328158762	9.088652542	13.96622899	12.91454771	13.04689135	12.54498646
BCL2L14	0	0	0.066202166	0	0.357382905	0	0.027292555	0.197806755	0.068714303	0.043212786	0.044168767	0.10854503	0.186984819	0.106713258	0.353632775	0.3060685
BCL2L15	0.542518534	1.106590064	1.072686007	1.052821469	0.82724881	1.425149041	0.758102315	1.60254982	1.272446432	0.800211212	0.408956998	0.502507229	0.865642798	0	0.272856077	1.545751115
BCL2L2	24.03872982	24.47584409	27.18641819	22.71775353	20.51986054	25.47952602	25.59272206	35.8036371	29.02990087	22.36306412	29.24534603	26.55830816	27.60920677	20.57769684	22.62117534	22.62483958
BCL2L2-PABPN1	22.50350522	20.83007882	19.20505905	19.76033519	18.32179079	18.24394124	23.39487635	20.32379149	20.26580233	19.80068491	18.8639106	21.16254497	19.62061351	20.56481601	17.79428755	22.01036485
BCL3	36.74431783	31.75860417	31.28738484	32.32670506	29.65577895	29.54857619	38.21573685	44.45934302	42.74567561	33.43594001	43.39916813	49.62858377	28.08649591	29.98539495	35.10986462	29.43868887
BCL6	80.72746929	73.24972316	68.08327117	67.78352516	72.98688115	65.23681554	105.9828182	79.88354194	80.383886	84.35600571	71.80164134	68.67418101	82.60959329	75.06877026	81.89095092	80.61063624
BCL6B	0.265956079	1.806451649	2.751736447	2.005123365	1.012831011	3.877471463	1.134432963	1.906001558	2.077203683	0.653151926	4.115762454	5.742221349	1.884156758	1.209710878	3.563388659	1.682239728
BCL7A	8.106752865	13.43976562	12.69576224	13.14130639	11.51847847	12.71906706	9.303052949	12.46152335	10.71677989	12.15262461	12.30526355	11.10607823	6.267960893	8.47474848	7.23657873	7.223067248
BCL7B	50.86830732	43.27630741	39.82387652	43.51998455	35.79579466	41.83080187	50.84742826	40.43368024	42.37846013	39.57240416	40.24148364	46.53075622	37.42073531	32.28362158	28.50136793	35.76875132
BCL7C	1.038333699	1.668921722	1.305106907	1.260923621	1.357713571	1.517196425	0.955477122	1.057347987	1.862617728	1.366581841	1.208516424	1.381988049	1.019851819	1.008042556	1.065090686	1.20356473
BCL9	0.331408662	0.551032107	0.467583678	0.58226075	0.36811009	0.558668634	0.36946894	0.625785485	0.424660965	0.648572227	0.584929727	0.463184317	0.531935523	0.408260755	0.624424108	0.565003247
BCL9L	42.63109472	34.4919269	34.63301883	28.45316478	29.87459949	27.30324718	45.8088851	34.59004508	29.5370504	27.82319817	35.03133332	38.82297261	28.00048622	21.9400093	26.30529655	25.61053788
BCLAF1	47.17584093	51.4030294	49.61292257	48.36515093	52.51337221	50.61270387	51.95588635	48.96797925	48.89242789	56.43755144	54.35084192	51.86883552	45.58761091	48.79206658	50.86096595	49.96975501
BCLAF3	1.727020873	1.06640291	1.329081583	1.062900653	1.110394449	1.242593697	1.252407282	1.103108064	1.861251078	1.459677876	1.576420926	0.899336421	1.271170949	1.190214715	1.239607188	1.737884514
BCO1	0	0	0.03145215	0.079232239	0.169789924	0.225230278	0.077798924	0.093976498	0.097936942	0.225830759	0	0	0.296116927	0.050698664	0.056002755	0.211506673
BCO2	0.363435549	0.197942004	0.316398289	0.239210766	0.410091433	0.176622017	0.281860119	0.226980235	0.203823669	0.247930065	0.506829866	0.186830649	0.268202785	0.122451836	0.135262739	0.287352766
BCOR	56.08494851	59.26547277	59.03218301	58.39014398	55.91098565	56.48289166	52.06011597	47.60248412	58.47053155	56.8988631	61.8964599	61.96043716	27.51269288	29.6174628	34.2707621	30.18742243
BCORL1	16.59004165	15.25422359	16.28598851	16.85384055	13.4451354	12.25204749	17.55772497	16.18647466	15.70160846	16.991028	14.18449554	11.84294824	13.08757806	11.42340943	11.28387398	13.5179854
BCR	5.067146313	4.200486718	3.996289322	4.379682801	3.781075293	4.589276429	4.973189615	3.80289826	4.155133159	4.519250745	4.459138546	3.694217589	4.204293836	3.148004318	4.36780947	3.78442213
BCS1L	14.65224002	16.78933266	24.20231411	26.94333454	23.13641988	24.48819156	19.21809036	18.58082723	22.32951636	14.92015652	24.22095317	22.59675081	12.02599137	12.46230607	17.95579783	20.34420111
BDH1	0.778517235	1.289735919	0.821573525	0.593083045	1.253411087	1.057514732	0.720994597	0.693746614	1.075205664	1.53887238	0.428977173	1.259200253	0.605346449	0.748528141	0.31801504	1.201053458
BDH2	0.473132314	0.40170667	0.519198739	0.552049286	0.800805709	0.402381581	0.611557907	0.277022167	0.692872053	0.290487139	0.989711604	0.121611132	1.606113822	1.195588611	0.660335505	0.872865587
BDKRB1	0.717667898	0.232124321	0	0.552113823	1.691899827	0.597893951	0.397559111	0.576273468	0.200186437	0.503569903	0	0.474338862	0.181581918	0	0	0.972735358
BDKRB2	0.355344478	0.226275361	0.041779555	0.239200853	0.169155706	0.356172973	0.223912927	0.312084889	0.173459764	0.354525301	0.278744875	0.068501733	0.550686897	0.101018578	0.297565693	0.210716629
BDNF	11.77662	9.790473939	11.31938067	11.29662415	8.642675867	20.65713566	10.46617085	7.369341821	14.55140345	8.812103502	12.00940066	13.33768689	10.10298018	8.36974742	6.471772875	12.07554544
BDP1	8.44387434	9.072083551	9.795496643	9.279674364	9.349205857	8.161494962	8.319138288	9.492375331	10.3656598	9.446858255	9.047450794	8.729684425	7.976045244	7.254706344	8.380332783	8.72852136
BEAN1	2.342367021	1.709984668	2.12896391	1.689483527	1.91107456	1.872576318	1.645160373	1.863884984	1.998857631	1.622141835	2.246245298	1.745080421	1.845813105	1.53224091	1.930557828	1.639515476
BECN1	47.41829375	48.2696857	47.98755367	46.10210312	47.23322127	48.56131951	44.35617924	41.68920508	45.17304716	44.76271681	50.81639779	52.6450116	36.05566643	46.07842243	52.38975715	48.87647523
BECN2	0	0	0	0	0	0	4.198420535	0	0	0	0	2.087188591	0	0	0	0
BEGAIN	6.593441443	7.161327776	10.01744948	6.166524603	8.859808318	6.147815621	9.625852779	7.669623164	7.165727998	9.079573645	7.939729101	7.861581069	4.680177776	9.955556759	6.705552698	9.116995894
BEND2	0	0	0	0	0	0	0	0	0	0.009290533	0	0	0	0	0	0
BEND3	1.46774848	1.499035933	1.376628627	1.163477815	1.41552997	1.219307393	0.972908514	1.322117928	1.394846152	1.02694885	1.493152261	1.34352347	1.481227062	1.056680473	1.225591827	1.542905333
BEND4	2.265745006	2.683680986	2.815099339	3.072977073	2.716397119	1.590484012	2.863559225	3.006980426	2.089135566	3.328312408	2.896391496	2.868514007	2.378013792	1.590404844	1.616249458	1.791426555
BEND5	0.497351281	0.160864557	0.568052343	0.880027365	0.586252045	0.310760022	0.523473899	0.499204347	0.58960791	0.610713521	0.356699495	0.602656524	0.125838149	0.161587168	0.059497469	0.561763059
BEND6	0.339918671	0.274860387	0.137025837	0.444558626	0.030821431	0.212391398	0.094150627	0.272948131	0.213338221	0.268326637	0.182841821	0.187222897	0.086005079	0.220876059	0.162656065	0.191970705
BEND7	0.068152795	0.04104502	0.089746173	0.117445611	0.034605847	0.298087399	0.200850768	0.153231061	0.199610831	0.184111387	0.273722788	0.04204222	0.09656523	0.123998185	0.091313911	0.280204428
BEST1	1443.476168	1359.156923	1348.549562	1376.416698	1304.535955	1308.688759	1378.328818	1386.800246	1447.891547	1439.09906	1363.639514	1413.807658	1259.331407	1250.916575	1355.86857	1241.045977
BEST2	0.980973346	0.503431088	0	0	0.720595402	0.762771791	0.202876697	0.367594575	1.021562885	0	0	0	1.079515742	0	0.438116111	0
BEST3	0.097743672	0.106736925	0.02956191	0.203101275	0.159585735	0.045821252	0.036561647	0.13249292	0.184102077	0	0	0.339287824	0.055664124	0.23825865	0	0.049698838
BEST4	0.860544215	0.432968041	2.158470666	1.647721462	2.427540528	1.672825401	3.856028629	3.224668499	2.987169273	0.939279754	0.960059102	1.769513572	4.06433073	5.218955456	1.921654073	6.047956282
BET1	9.945167991	7.326905675	10.39378773	7.650982766	8.616796634	8.745685567	8.692328862	7.653037168	10.24878528	9.692055065	8.915822022	6.81665913	13.97940534	12.44587191	13.48357437	18.2226866
BET1L	7.752947451	7.283008999	7.478219663	8.329269437	9.052347669	8.272775813	8.62202908	8.298518533	7.512051066	8.661303785	8.533264712	7.892305194	6.236541027	6.732313425	6.750473127	5.379789373
BEX1	2.306351534	0	0	1.242020155	2.927731982	0	1.788676204	0	0	0	1.447347483	1.778432882	2.042408583	0	1.931340254	5.470597141
BEX2	0	0	0	1.148396751	0	0	0	0	0	0	0	1.64437472	0	0	1.785755943	0
BEX3	385.6047098	430.0345093	344.0740752	347.964898	374.3974264	367.7008723	339.0617482	350.0109731	381.5496403	386.4753891	349.5711814	385.7392391	417.1537616	418.7327112	360.4325018	392.2252375
BEX4	0	0.464140121	1.542581654	0	0	1.195508382	0.953918831	4.609110093	0	0	0	2.529215909	0	0	0	0
BEX5	1.684090583	1.906472816	1.584052884	1.813838364	4.275641233	2.45529758	2.612171394	1.1832557	3.288324121	6.203845828	3.170545639	2.597212112	2.982720552	2.553382378	1.410258534	2.663075133
BFAR	7.630953436	9.590485127	11.27186451	9.280225921	9.932053845	8.51916168	8.218568216	8.00234293	8.557139387	10.70195516	10.44149655	8.706086709	8.244249711	6.757235947	7.381242202	8.770253757
BFSP1	0.702060177	0.317906568	0.484261557	0.655329274	0.594140139	0.750610186	0.907463811	0.131539513	0.731109181	0.574721408	0.46994861	0.144362717	1.243430336	0.496742741	0.548711933	0.148023629
BFSP2	0	0	0	0.025136889	0	0.034026485	0.018100252	0.032796051	0.068356344	0	0.02929245	0.071986385	0.013640788	0.070771566	0	0.110717846
BGLAP	5.150577195	2.328780082	1.454842221	3.614968663	6.224102597	7.892569228	3.994497252	2.542966753	4.031828993	1.576391389	6.153868787	7.943243438	1.369710518	2.743771485	4.326048887	4.891697973
BGN	0	0.027261501	0.141569221	0	0.15284823	0	0	0.169198986	0	0	0	0.185693445	0	0	0	0
BHLHA15	0.654633121	0.301371181	0	0	0.831005289	0	0.338464358	0.919901078	0.639112261	1.07179322	0	1.346104212	0	0	0.73092026	0.345060059
BHLHA9	0	0	0	0	0	0	0	0	0	0	0	0	0	0	0	0
BHLHE22	17.73869178	13.08311858	17.44339326	23.44746018	20.81197525	14.89017964	18.75972154	13.59638039	18.3677038	13.20115523	15.85450958	12.02036408	28.08515229	15.89251642	16.20479113	19.55030134
BHLHE23	0.844884558	1.912901193	0	1.819954389	0	0	0	0	0	0	0	2.605969571	0	0	0	0
BHLHE40	271.4245102	264.7106724	297.1977984	279.8210015	276.4737329	298.4187531	310.0911901	324.0520699	337.9499973	347.5590373	286.2550674	266.0426234	243.0006525	239.6439578	216.3132251	192.4601051
BHLHE41	6.654478134	5.392181221	4.282604637	4.71523726	6.446651856	3.829661187	4.889214968	5.905882482	5.983807658	6.881049446	7.472856204	6.481620801	5.272619682	2.920609546	5.865751849	11.63048078
BHMT	0.089143136	0.20182877	0	0	0.113160204	0.194947583	0.034567195	0.12526538	0.435148096	0.766231924	0.111883285	0.206215421	0	0	0	0.493371347
BHMT2	0.079387179	0.539220993	0.149342906	0	0.403103136	0.462965951	0	0.223112304	0.310019876	0.194964106	0.59783168	0.244862534	0.562415761	0.722190933	0	0.7532161
BICC1	0.093600237	0.056096492	0.113934417	0.083021236	0.125807446	0.152517724	0.081131191	0.100580672	0.096756401	0.067608659	0.027641736	0.084912181	0.068261085	0.016695846	0.073770257	0.078358932
BICD1	61.2373361	57.43237212	52.55450684	47.66109912	62.98317	54.08944232	39.69240698	56.53031244	40.58428009	45.55626492	70.12664124	62.04120216	38.79170981	46.08451753	41.92248661	55.83940553
BICD2	9.549266221	11.33031597	9.383283217	8.977261265	8.789522475	10.04696745	9.187353778	9.176419137	11.34121149	11.44378386	10.29661142	9.514299829	6.567537707	7.264074295	7.859163689	5.682103016
BICDL1	1.882972275	1.810930923	2.021898832	1.866517031	1.634066714	1.433362975	2.041873322	1.592273063	2.001012347	2.046160876	1.777713254	1.413416456	1.303586939	1.433777488	1.590756192	1.396559114
BICDL2	0	0.267946594	0.534316446	0.407883549	0.961476918	0.276065252	0.538946118	1.197370971	0.739455807	0.34876959	0.712970589	1.144724813	0.335366885	0.933054105	0.104652663	0.898281146
BICRA	1.406585906	2.03608638	1.596314542	1.112621829	2.072409133	1.532992244	1.351961885	1.036882532	1.674898667	1.506337726	1.620696731	2.062559055	1.600919935	0.895007761	1.421174904	1.837743666
BICRAL	2.628811132	3.537283899	2.771547932	2.46575771	2.713660582	2.29537255	2.070459248	2.86187238	2.978954638	2.465341532	2.936840188	2.183011608	1.841906638	2.102372368	3.011761889	2.580978654
BID	12.1391854	11.25263083	13.15563487	13.02705635	15.40974166	11.67052891	14.25063884	13.98338141	12.6886998	15.23013893	14.269814	14.37998044	12.69741125	11.13646465	11.93325061	12.17128643
BIK	2.312371911	1.570630785	2.392514616	1.793177652	2.583129451	2.831885304	3.60462399	2.469530709	4.153887051	2.839435317	3.018341168	1.569106183	2.129649576	2.664536581	1.66528828	1.462633945
BIN1	4.728832122	4.949248688	4.154200512	4.228280976	4.303952177	4.899749802	5.258935511	4.388228408	4.878038559	4.49196308	4.628665107	4.861884187	5.425516844	3.968166202	3.685969833	4.750027432
BIN2	50.36616563	46.55386397	45.9956146	43.06394512	47.55134775	40.81131426	47.64229774	40.0507251	40.94355888	42.59739872	45.17506201	41.84085289	45.28725033	40.9291879	45.89311523	46.13211398
BIN3	16.2779056	17.30624929	15.92916916	13.3557441	14.0804528	15.59391737	16.32491138	13.79017416	13.41324349	15.15341335	16.02336158	15.78266325	11.51289162	11.71218158	12.24388984	12.27228231
BIRC2	162.2117858	159.3448976	149.3769667	162.0286064	136.1696704	131.5977608	146.7017314	161.0304401	125.1601201	167.7009464	176.6649091	142.4319413	226.1297264	179.6963797	189.2943919	175.4181573
BIRC3	3.356900176	3.393013394	2.180175041	1.979931241	2.435040516	3.087974454	4.416520303	5.447208872	4.642856676	4.72759296	3.962447624	3.512982356	5.308447462	4.544339964	5.956791953	4.865952194
BIRC5	2.297590178	2.080787464	3.889997304	2.969524741	3.111050804	2.711057209	2.138257668	3.22861098	2.54219818	3.009369979	3.075945188	4.488248351	2.712866523	3.715794599	1.539202791	3.148782269
BIRC6	8.051312061	8.276583521	8.094407187	8.052622611	7.474065178	7.343764157	8.275308519	8.833638499	7.448436015	7.560841348	9.045899661	7.938675243	8.073046259	7.418785627	7.757426355	8.346538126
BIRC7	0	0.430433869	1.072918542	0.819038654	0.96533283	0.554344771	0.294881477	0	0.371210662	2.334455318	1.43165978	0	0	0.576489865	0	1.20251149
BIVM	1.504381895	1.897666236	1.253302704	1.203639793	1.173098089	1.127979605	1.266717809	2.083782096	1.4477325	1.721135835	1.294728172	1.690332751	1.179964309	1.401131584	1.547717875	1.325386788
BIVM-ERCC5	3.494272862	3.111969412	3.197227947	2.887048671	3.098651212	2.893616978	2.954648349	3.382039815	3.151510206	3.543626355	3.120950665	3.113639626	2.42427271	2.075318525	2.273334555	2.687554919
BLACAT1	0.080229638	0.181647739	0.150927736	0.043205394	0.407380875	0.643333563	0.3733295	0.140924985	0.46996472	0	0.201391961	0.12373051	0.710480161	0.790676075	0.1343687	0.634341037
BLCAP	35.11021138	37.72546741	35.98322923	39.00552498	36.69172443	37.43079264	34.45949295	35.7188719	43.15845718	31.63008183	36.19446362	40.11869439	31.92025652	31.19242704	35.02529359	31.52420997
BLID	0	0	0	2.156521297	0	0	4.658521415	1.406804579	8.796548557	3.68795972	0	3.08789545	0	0	0	0
BLK	0.124904244	0	0.234969461	0.080716363	0.126844896	0.236733237	0.106555558	0.157965723	0.097554287	0.107361737	0.125413557	0.154102312	0.088487985	0.123095156	0.18827081	0.197512765
BLM	0.496973817	0.622877066	0.601010705	0.707310878	0.574541589	0.5434173	0.61255024	0.623531846	0.398549702	0.827324672	0.545781568	0.561140107	0.471534915	0.45748284	0.237809253	0.196467848
BLMH	2.64648856	2.587415115	3.281327416	3.023133051	2.901394308	2.747657725	2.67442709	3.042727073	3.210104075	3.61062234	3.069963578	3.46302865	2.698713623	2.310255918	3.022051659	3.049924816
BLNK	0.095788924	0.278323537	0.120131876	0.332432839	0.270214465	0.341376919	0.165085529	0.194428216	0.311726135	0.156829705	0.053433064	0.34469426	0.527810391	0.484110441	0.231728485	0.488077463
BLOC1S1	77.66451722	62.10243641	68.5702055	69.18816796	70.3696647	75.13725905	65.32742352	69.27389192	75.82314986	71.61679031	71.20627984	78.47829103	61.74655015	69.49105483	73.25788175	69.85344706
BLOC1S2	36.32557403	34.95397581	35.27822903	37.16800296	36.71704695	38.13148078	35.91938538	34.71079431	36.70557323	34.34610597	29.976819	40.8956691	32.16841105	39.24169555	41.6741108	44.80485338
BLOC1S3	63.36886221	43.76593657	44.56677922	55.10172811	41.57143119	38.98934431	37.42258039	57.18611653	43.98760222	43.54652869	57.64395964	40.34631708	76.19531179	72.71998314	85.68313897	102.964
BLOC1S4	102.639024	98.54712703	106.2239729	88.69073502	104.5324024	84.03918783	84.84695343	79.34717497	75.80017161	112.6719927	67.91758149	87.08237953	75.00611964	46.37360256	74.8676083	41.24114774
BLOC1S5	1.173392591	0.898581411	1.011825117	1.164549505	1.036975501	0.620392001	0.450458479	1.228408372	1.145572334	1.815042478	1.27043892	1.020301463	0.896688619	0.532152108	0.645625808	0.91847325
BLOC1S6	23.41571751	25.57457057	21.93204488	25.75932253	21.54599899	25.83611312	29.75466942	26.49332343	29.66555294	29.14993545	31.29430452	27.64312906	25.48635469	28.56516039	27.84486483	27.6600772
BLTP1	2.975786667	3.585769294	3.659111198	3.824514506	3.78810857	3.75517988	3.34308897	3.736520885	3.609162005	3.482107554	4.299844025	3.496587926	3.498879959	3.791449203	4.704643969	5.180171042
BLTP2	51.05520222	48.84297631	54.89813703	48.858101	46.44539745	49.40119768	49.32833139	49.34017501	47.90724513	51.19170996	49.67215696	49.40914233	48.75247176	46.5985471	50.16620622	45.71059299
BLTP3A	23.23050797	21.37081336	22.65199147	22.53260835	24.8111509	23.47216017	25.28487857	22.15687571	22.61959823	22.56525761	21.5678527	20.63196183	28.99892904	27.68856893	30.94054086	29.47867564
BLTP3B	37.22610492	28.7650264	34.17913845	29.04192539	28.81577418	29.9215607	28.04362877	31.96073019	31.91982986	33.16511077	29.995987	32.74714532	29.11068479	23.70809459	29.01559429	27.95790484
BLVRA	2.018430823	1.509707236	2.101947	1.941015408	2.653747816	1.786666309	2.124445826	1.924653672	2.533596872	1.726095197	2.533326536	2.668142693	3.064179476	2.732412456	2.897546169	2.963788156
BLVRB	7.600581482	8.162987023	7.973990214	6.297042186	6.061137135	8.523974766	7.783871672	8.626525679	7.610643493	7.538189668	9.417166399	8.114989243	7.766258637	4.579987787	7.670317817	7.396247335
BLZF1	72.66330289	63.6975371	61.51228688	71.63939007	75.68439081	79.72551287	68.7802431	55.76648668	62.93696578	66.23284193	70.5042256	58.9042134	167.1387295	156.4986883	157.2694431	181.7831663
BMAL1	4.682486182	4.534421947	5.094175165	4.301944524	4.540393398	4.079611215	3.928990465	4.693137433	3.767330216	3.907075563	4.347544999	4.73303029	4.656198087	3.832011781	3.930565405	4.282108047
BMAL2	1.024487982	1.224202139	0.910096646	0.960382201	0.939255029	0.829799276	1.478718126	1.013070942	0.787192982	1.025038269	0.940562169	0.760726296	1.428068889	1.136215249	1.652265128	1.42503224
BMERB1	1.474048288	1.144802162	1.209146024	1.027641447	1.421522996	0.941258989	1.081155239	1.356818832	1.115581171	1.017265466	1.154503313	1.462655555	0.799403813	1.134785322	1.004718938	1.174500833
BMF	58.20139629	50.23101732	50.35596238	49.77033343	44.60505681	41.42188786	48.14020596	41.74409418	44.86980144	43.25801402	47.14322425	53.12695435	25.82586245	25.33918768	27.22044203	26.75810062
BMI1	34.78913445	30.97109695	31.74251408	33.4678152	31.04850887	32.45856711	36.38830016	30.9288628	34.71943905	32.86850602	32.11192486	29.51639164	27.76590754	28.80575982	29.27386313	31.46663141
BMP1	84.14736666	71.32854102	70.07453711	65.88926604	68.85428813	83.03346596	76.75607699	67.97143846	79.64964309	61.31205694	80.2473124	76.66028133	76.8532584	61.397294	74.91384616	66.73729909
BMP10	0.334441861	0.378604526	0.471863213	1.440833373	0.212273827	1.462785259	0.77812275	0.469963128	0.979537488	0.410671842	1.679027951	1.031555502	0.592335486	1.521220944	0.560123658	0.793286133
BMP15	0	0.110926896	0	0	0	0.86581765	0.230284113	0	0	0.364612913	0	0	0	0	0	0
BMP2	5.86475395	6.797263899	3.808927735	5.414223041	5.849520395	4.682384037	6.281085797	4.709284208	6.543662903	5.315406637	3.15464369	5.814417895	6.182834677	6.139724915	3.50796337	4.857817094
BMP2K	7.19989288	6.29289653	6.132986634	6.132168481	6.160768722	5.807816197	5.625120691	6.029076361	5.191632289	5.672224072	6.619214481	7.244698144	5.713094501	5.517516002	6.524852956	6.229966005
BMP3	0.065155288	0	0.122569917	0.421050369	0	0.189984579	0.050530767	0.457786334	0.127221009	0.160012517	0.095678163	0.301448337	0.115397602	0	0	0
BMP4	17.72323268	7.576451219	9.675852144	10.30789141	8.49584294	15.90114004	14.32185908	6.443944321	7.744012598	7.000660678	11.97774132	9.939218028	13.17059125	10.64716247	7.05747102	10.58323972
BMP5	0	0.06513446	0.027059507	0.015492403	0.018259609	0	0	0	0	0	0	0.044366751	0.05095218	0.021809016	0.024090673	0.022745926
BMP6	0.565425649	0.595435022	0.52653809	0.343883323	0.586571657	0.684689382	0.716723233	0.593889744	0.902244891	0.751874583	0.480936373	0.779187748	0.528961907	0.341752586	0.698387428	0.522710759
BMP7	0.053754161	0.040568224	0.072976487	0.138949332	0.136473363	0.235110501	0.125066088	0.050357479	0.157439069	0.220021502	0.202400062	0.08289991	0.158674798	0.108667889	0.060018358	0.226672476
BMP8A	5.432503847	5.08939585	3.969785511	3.944339157	4.061860569	4.715229019	5.354485069	4.399677008	5.590789379	3.840100357	5.776743718	4.704772233	4.97654801	3.790721667	2.41403994	3.808485103
BMP8B	21.63135395	20.24696635	20.26831137	19.51657763	20.30899223	20.64139515	20.75079288	19.05872988	20.52830803	18.17216661	21.15676766	18.46900247	13.50589733	15.44375664	12.73249229	15.778945
BMPER	0.006989028	0.055383445	0.053905718	0.052692394	0.097592233	0.071326922	0.03794207	0.029463285	0.061409907	0.042910251	0.035087631	0.1077851	0.074270291	0.116562767	0.023410465	0.077362905
BMPR1A	0.522045377	0.556217291	0.414009935	0.424455283	0.428803016	0.37309272	0.580470946	0.611322192	0.45470387	0.421072792	0.488201352	0.402550371	0.643596318	0.535436019	0.480020068	0.857890621
BMPR1B	0.009284629	0.009915711	0.00823878	0	0.016678453	0.019155286	0	0	0.004275706	0.010755559	0.021987001	0.013508299	0	0.006640169	0	0.027701716
BMPR2	4.049979946	4.180236176	4.30066266	3.651450885	3.855848393	4.401743289	3.94393558	3.69535064	3.775045839	3.39790976	3.795087958	3.808301686	5.404082323	5.36945876	4.787937604	5.54217219
BMS1	10.29319342	12.45207219	11.04227004	10.85072283	10.89592574	11.2305979	11.02203147	11.93529735	11.19856207	9.871903532	11.52573572	8.170548976	9.413105228	11.06722784	12.1124069	8.670303173
BMT2	1.329334305	0.879897472	0.895073393	1.212684863	1.032777954	0.677800344	0.929551151	0.734951655	0.744648976	1.034702281	0.975538027	0.929829214	1.042114073	0.837041758	0.681293796	1.17165909
BMX	0	0.021516096	0.017877325	0	0	0	0.044220718	0	0	0	0.023854791	0.058623302	0	0	0	0.030054969
BNC1	0.063609935	0.072009554	0	0	0.080747812	0.370957051	0.098664557	0.178771424	0.062101791	0.234326011	0.07983664	0.294298587	0.225321205	0.192888065	0.213068001	0.201174494
BNC2	0.015213374	0.017222283	0.011233095	0.028674558	0.036210343	0.04990531	0.013273465	0.02405034	0.037131691	0.032691729	0.019094261	0.05572257	0.020208493	0.005766549	0	0.024057114
BNIP1	2.468036061	3.592205225	3.150513141	2.705649062	2.909193652	3.148460452	2.529306265	4.768670911	2.40952078	4.870575478	2.267903824	2.650757831	3.512554789	3.00695132	4.059657996	5.296573925
BNIP2	20.02473	18.19440042	20.50278888	19.12589615	17.52454982	15.88976241	16.56689091	16.49954491	19.47902271	17.27297337	19.66135818	19.18373596	17.60437749	15.8194837	18.98345858	15.94758384
BNIP3	26.0510423	25.30792458	29.77502158	22.55260895	26.8936032	26.84692895	23.97699098	22.84713864	27.83844051	24.88026084	24.81230276	24.59951093	27.4873199	19.2354507	22.07302193	21.23045013
BNIP3L	42.05610243	48.82439544	45.94334071	51.54009889	49.67774341	47.36171389	45.93245731	41.51032459	48.31306031	46.35321695	42.1997755	45.74586607	41.7313093	43.59441509	48.20409881	43.71493529
BNIP5	0.498101195	0.46989574	0.15617106	0.625889274	0.316150157	0.847233387	0.386299201	0.93325317	0.810485983	0.764542956	0.52097111	0.896202901	0.735162688	0.503473636	0.83422052	0.787654132
BNIPL	0.615431699	1.828834219	0.434155547	1.017469448	0.976552707	1.570205878	1.431882372	1.405323732	0.450630207	0.850171767	1.158639748	0.949121549	2.180002425	0.466552236	1.030725799	2.554624902
BOC	2.274798852	2.75619633	2.451274866	2.069465374	2.074642685	2.414936566	2.963180486	2.668992666	2.371797658	2.061074369	1.607722434	2.895120693	3.363964053	3.14763263	2.663186354	2.619298601
BOD1	16.97519372	20.47001482	17.70236588	14.70590538	16.629955	14.79545378	20.03370034	17.37180188	15.13161814	20.50452842	22.69500538	16.78884793	10.45740696	10.91043153	12.3609027	14.29686985
BOD1L1	19.56531947	22.24988032	21.11602808	19.69560391	22.53415072	19.11781823	19.30157435	22.39592442	23.54296079	23.18510515	22.0559533	21.66730192	18.43215924	19.43071267	21.06515709	20.87670681
BOD1L2	0	0	0	0	1.339675194	2.307935406	0.409232327	0	3.090965317	0	0	0	0	0	0	3.754863832
BOK	5.243588466	3.419651206	3.162984131	3.56042549	3.906972421	5.733615313	3.094176179	3.604096738	4.896690101	3.919251143	4.14902516	3.16435533	1.41324002	1.555477333	1.622755083	1.802555892
BOLA1	3.61875011	4.753633842	4.287466896	2.136157383	3.886992841	3.855471843	3.489772991	3.422681193	4.620014499	4.529032267	3.900778337	5.151556415	4.56041215	3.270900657	2.447585266	2.42100621
BOLA2	83.16286104	84.58514189	60.5433941	82.88043323	63.48887758	66.7108423	75.32100076	88.25926234	73.06066348	91.63513624	86.85956469	56.21657004	75.19056771	65.24924843	77.25727303	68.34662243
BOLA2B	157.0945931	164.7905819	123.8353385	153.365105	126.7158849	136.2792211	144.0424963	158.178121	150.4577623	178.5137083	166.5587989	120.5287518	141.588933	120.5932795	117.2229726	122.4154406
BOLA2-SMG1P6	8.022117322	7.954510042	6.008278537	7.525526131	6.802983418	7.107145717	7.63342185	8.723403116	7.03871575	8.727043521	8.672602973	8.116449036	6.756183985	6.93898886	6.82737639	7.281990681
BOLA3	8.690704164	9.362254842	11.58004879	8.831862093	9.845318286	8.072332852	7.935830136	9.389697094	7.59513391	9.265352601	9.50023481	8.538908204	10.71747416	11.79523695	9.507833876	11.85864398
BOLL	0.030172372	0.102469798	0.085140254	0	0.172356547	0.175957643	0	0.042398707	0.14728504	0.074099239	0.037869255	0.139595907	0.10687757	0.09149342	0.088432273	0.095423958
BOP1	9.756269508	11.76534193	9.766062724	10.19750647	10.88879192	10.00466522	12.01463007	11.6695689	10.38424068	11.35721963	12.39485163	11.41115722	9.82870046	8.594884533	10.35554367	9.907710377
BORA	0.986421282	1.81460026	1.884647102	1.560426974	1.408707314	0.764011798	1.004079203	0.693067592	0.872749539	1.627628198	1.779703234	1.236026481	0.818937642	1.168430469	0.774402951	0.877410712
BORCS5	0.499354928	0.50441634	0.469692439	0.397164439	0.292565459	0.380814598	0.381313502	0.453407215	0.315010078	0.358470874	0.50139111	0.236956131	0.408191876	0.489210402	0.334528109	0.417900026
BORCS6	53.73714283	55.15531772	43.58108242	58.64892232	44.87036294	61.97988188	48.52880207	42.28689058	48.73236795	63.34613166	56.95383295	57.45907416	29.60991855	45.62606429	39.99957143	29.8357608
BORCS7	10.70611378	8.441036198	7.193847486	6.20761395	4.74931441	7.925074549	6.990176019	9.747889963	6.452478904	7.143677559	6.135497058	8.2567722	6.530536087	8.738602286	7.501050903	8.207015081
BORCS8	13.41333267	14.48983853	11.85848255	9.517486959	14.75006132	12.39316772	12.49743626	12.10680839	8.902564464	11.46301353	11.6616931	13.27284246	9.641294693	7.448757277	9.296322609	11.95627123
BORCS8-MEF2B	5.663749647	4.186994124	4.128464411	4.869369965	4.730949497	4.659577571	4.459396267	4.345491371	4.418276483	3.917078228	3.997114253	4.778991624	3.988975975	2.694478213	2.978898295	3.487619367
BPGM	1.966703214	2.406923375	2.849811852	2.461720232	2.294150126	1.859889033	2.638294691	3.286494678	2.231437535	2.676056353	2.401689763	2.78713492	3.106691739	1.934188312	1.691429844	3.362134373
BPHL	0.205131904	0.029027417	0.337656791	0.193318937	0.260398827	0.18691834	0.17897483	0.036031835	0.150201285	0.220402014	0.257460443	0.118633256	0.363312491	0.233262477	0	0.243283383
BPI	0.157760419	0.29765417	0.46989912	0	0.600793355	0.421675312	0.142741767	0.184739583	0.359380089	0.129146038	0.165003862	0.202749027	0.279412075	0.398654996	0.308253578	0.665249805
BPIFA1	0.479557168	0	0.451070698	0	0.913140194	1.048746041	0.18595875	0	0.468187228	0.588863562	0.300945389	0.739575233	1.698703188	1.454188789	0	0.758330212
BPIFA2	0.178567609	0	0	0.38465007	0.226677544	0.390510425	0	0	0.087166953	0.21926887	0.112059838	0.137693887	0.158132016	0.541480834	0	0.705928417
BPIFA3	0	0	0.95116234	0.363046537	0.213946399	0.7371555	0.392126911	0.947332227	0.493627785	0.206953827	0.211532192	0.519841725	0.298501341	0.25553452	0	2.398610047
BPIFB1	0.399676505	0.113113332	0.84585392	0.107617219	0.634197383	1.165406143	0.154983281	0.280815953	0.682850832	0.122693886	1.254081988	0	0	1.022592987	0	0.474010382
BPIFB2	0.027405943	0.24819893	0	0.118069541	0.417476282	0.799122634	0.085018016	0.462135304	0	0.13461053	0.55035388	0	0.388312932	0	0	0.866747735
BPIFB3	0.351763418	0	0.413585129	0.378864408	0.446536008	0.128212205	0.34100984	0.123575915	0.171711686	0.323956151	0	0.271245567	0.623013979	0.400002168	0	0.139062058
BPIFB4	0	0.123678186	0.10276191	0	0.208029541	0.159281973	0.338917625	0.153522167	0.266653397	0.067076785	0.0685607	0.084244181	0.580492097	0.579757521	0.182974775	0.215951349
BPIFB6	0.424350083	0.320256684	0.532190671	0.152347795	0.179559691	0.51556299	0.109700666	0.397535746	0	0	0	0.436289744	0.250524472	0.428927056	0	0.223676835
BPIFC	0	0.078478773	0	0.037332767	0	0.101070805	0.026882105	0.340955918	0.067680913	0.127688736	0	0.106912629	0.061390922	0.157662607	0.087078629	0.109623839
BPNT1	4.126118364	3.441765578	4.136350555	3.508427256	3.859419	4.274256081	3.57893031	3.50936932	3.816275871	4.466601292	5.110538402	4.35384943	3.557762337	4.403847602	3.364287475	1.974576199
BPNT2	15.08139037	14.28264426	15.4250439	14.98169316	15.55114737	15.37005217	13.72135937	14.47133212	13.72317384	13.12506042	15.19189274	13.32288074	14.09021519	12.28404502	14.14139619	11.80843395
BPTF	8.710506872	9.679502056	9.979161275	8.359010783	8.625818096	8.860585819	8.251578616	9.39931479	8.518861193	8.584518038	9.190115844	9.074769561	7.928744121	7.754115435	8.091459618	8.724432747
BPY2	0.063324002	0	0.029336731	0.033592369	0.080384843	0.045472222	0.024188766	0.043827898	0.246367824	0.038298502	0.118623533	0	0	0.096010507	0	0
BPY2B	0.063324002	0	0.029336731	0.033592369	0.080384843	0.045472222	0.024188766	0.043827898	0.246367824	0.038298502	0.118623533	0	0	0.096010507	0	0
BPY2C	0.055421941	0	0.025675866	0.029400452	0.070353797	0.039797845	0.021170304	0.038358712	0.215624131	0.033519317	0.103820766	0	0	0.084029569	0	0
BRAF	1.791077141	1.840801079	1.690063567	1.651792212	1.424879955	1.549368601	1.949567317	1.679259831	1.737528532	1.783102788	1.760519616	2.336614352	2.018250624	1.928339016	1.536803919	1.855954737
BRAP	7.286398901	7.54607232	8.05859923	7.114733474	7.978973477	7.850594184	7.1412727	7.510450266	7.436102988	7.374067505	8.44166551	6.915149127	5.530740442	5.159538894	7.442653817	7.533668196
BRAT1	10.00011372	10.42393473	8.428229897	9.170967452	8.326744928	12.2699044	8.67697277	11.26968396	9.618023211	9.239988948	9.071596562	11.45214401	6.698754275	6.905447156	7.296246973	7.0455362
BRCA1	2.094953947	2.236882522	2.418214801	2.642940143	2.050767912	2.636365404	1.613653896	2.20934156	2.076967797	1.846390886	2.02301044	1.634942942	2.050054704	1.765791159	2.584639977	2.286409319
BRCA2	2.151731516	1.515131464	1.762452463	1.61892894	1.69899054	1.696129184	2.044033392	1.70713142	1.708716021	1.694029183	2.093312718	1.301959933	4.412698755	3.340457708	5.207293091	3.874687876
BRCC3	4.007169662	4.496519619	4.033638181	4.088742597	5.13140784	4.253531567	3.625690649	4.247901953	4.049431546	4.877369042	4.764682185	3.794660193	2.988279642	4.014682975	3.767698464	3.057127423
BRD1	7.489532146	7.03331465	7.989264278	7.290327809	6.838825788	7.047888767	7.075758936	7.223573716	7.112543849	6.876575335	6.879156458	7.809638923	5.064754672	6.090660963	6.613833877	5.975482228
BRD2	325.7799713	302.8196152	290.7494763	304.89968	286.5402648	284.4510076	341.3103177	287.1816951	297.0622888	302.1749854	304.4256823	293.6455086	294.6533448	296.4674162	315.5929	292.1920228
BRD3	13.7865217	14.21212259	13.62361277	12.16940712	13.28061976	13.18524807	12.00827073	12.41442946	11.99339119	11.8473824	13.21829743	14.41345314	9.099958427	9.517309418	10.94131748	10.18351614
BRD3OS	31.16208729	24.38502667	19.58569727	18.56013744	14.21894002	19.332827	18.04213992	17.75794193	21.59069895	20.27864539	25.77390041	19.04615127	13.47999698	13.0637682	11.30389068	23.38955734
BRD4	56.00300397	64.47328039	58.69163064	51.44997246	57.79054316	54.86242856	57.18702313	57.21195229	57.09824601	57.47153325	56.96694852	52.90133307	47.61212771	48.26515229	47.39806337	46.29547466
BRD7	106.578194	109.2491331	109.5934474	109.3650505	135.6382147	119.6319948	79.38357648	88.74987062	102.9882011	106.1340201	117.8780622	98.6612071	101.0107828	108.9659794	132.676151	113.5395139
BRD8	10.65179385	12.21163515	10.52850384	10.7432618	10.39903866	9.837633315	9.836108159	8.467109354	10.04673094	10.0868702	12.12276889	10.34846805	9.512722553	7.527553387	8.107208368	8.457598645
BRD9	13.24795035	18.50103058	14.70681934	15.69872704	14.32261174	15.26695181	15.78975384	16.58074661	13.4447238	14.61858959	16.48883785	13.74511615	13.41544281	12.5093024	15.41513369	12.85295536
BRDT	0	0.142868862	0.191118408	0.067963472	0.160205797	0.643990035	0.048938274	0.532030858	0.677663788	0.542393846	0	0.134296124	0.236932916	0	0.211366278	0.199567762
BRF1	9.002726938	7.919943056	7.937234657	7.4861881	7.929479491	7.616802544	6.341834432	6.990261795	5.810140562	7.140365329	6.699638007	5.838207444	6.141557894	4.304934968	5.801486702	5.154375401
BRF2	28.3286179	21.98182817	30.92420038	24.78135346	22.81916664	22.68664803	25.27074781	31.39772767	27.52712273	24.17028621	21.70033499	23.99792087	10.91563316	8.755602	13.1419884	19.13837885
BRI3	30.97451343	30.05542497	27.45514055	34.19700258	31.14042199	35.31220847	32.8121226	35.56250548	36.15173554	37.93926944	30.25314329	37.71239579	34.9230715	31.19089816	35.62422661	32.89912619
BRI3BP	5.483084316	4.005837091	4.279528299	3.688059347	3.643073951	5.102546951	4.747093681	4.196721841	3.325746119	4.068363047	4.363355851	4.605841661	4.380362442	2.264057464	3.018301446	3.111778176
BRICD5	20.68629826	22.80163973	31.74644534	27.55688852	25.56858671	24.60365156	21.95375207	25.24388999	39.86021382	31.41747933	21.18059627	24.34664681	24.5859212	15.68206306	11.85238698	21.52073829
BRINP1	0.00864852	0.009790547	0	0.00931483	0.010978616	0.037826985	0.013414609	0.036459121	0.033773879	0.021239587	0.021709463	0.053351145	0.030635071	0.026225404	0	0
BRINP2	0.015735705	0.071254347	0.044402936	0.016948034	0.139826683	0.091766651	0.036611176	0.110560338	0.153626231	0.077289498	0.019749836	0.04853535	0.167218595	0.047716283	0	0.049766164
BRINP3	0	0.005222396	0	0	0.006851668	0.01345158	0	0.012965156	0.009007697	0	0	0.007114536	0.024511675	0.013988947	0	0.007294954
BRIP1	0.211518698	0.217681363	0.207997516	0.144973043	0.280711195	0.238294321	0.186411335	0.216166912	0.168957612	0.188894955	0.26547649	0.237240067	0.357595872	0.495627516	0.418661202	0.668954734
BRIX1	16.96685242	14.57438786	17.0817373	14.52923412	16.1265062	19.26719943	12.23280803	17.25257212	15.98190739	17.79800899	16.37257315	16.30466437	10.41944091	11.11724219	11.42356028	11.05554178
BRK1	36.40164135	38.62213287	35.886824	48.5565601	43.69556086	36.4171204	36.49957192	43.0448778	37.02555589	40.77123375	38.99694047	38.99178576	36.41698215	40.41210974	33.92641663	33.71856418
BRME1	7.559006944	5.265947788	6.016145157	5.323208213	4.797782569	5.29834334	3.382118979	2.451239804	4.825246371	4.997970938	6.020778404	6.052950703	3.86188893	3.746801898	3.651875343	4.597369055
BRMS1	67.79864941	71.90661172	66.31367762	61.13476169	69.90998742	62.72296829	51.35800006	44.73341555	60.47368256	50.61508042	57.10619435	50.71651168	50.26575515	52.42196984	55.26567215	52.71500284
BRMS1L	0.807293806	0.979174316	0.560464685	1.097213987	0.853996691	0.896749197	0.954044275	0.864321789	0.994574625	0.377638798	1.18210407	0.948580691	0.646819419	0.582857964	0.836987482	0.311243477
BROX	33.24305526	27.48997155	32.3124158	35.20603872	35.90153452	35.74242201	32.79974326	32.87166269	29.30369985	29.62810813	31.10991728	32.31326312	34.02282533	35.99585252	38.07526772	37.54222655
BRPF1	57.65157932	64.81304972	60.187485	63.94549808	57.53148117	62.40531541	56.40836083	52.28659992	52.30732341	56.82907222	64.76756723	55.12194613	40.79149783	34.42574662	43.36393352	41.74562022
BRPF3	19.5605764	19.41689966	19.10804714	18.49964678	18.2832383	18.37359113	20.37771955	19.89718956	19.31058009	17.13299611	19.02352304	18.46004155	18.18382193	16.67302663	19.39527032	17.31235245
BRS3	0	0	0	0	0	0	0.233165624	0	0.293519847	0	0	0.927321362	0	0	0	0
BRSK1	5.556401517	3.824261364	4.527691359	4.062007713	3.74013724	4.071427774	2.634659804	3.27690978	1.89272971	3.67657937	3.709495724	4.410648411	2.651470351	1.73116886	3.809137836	2.59495087
BRSK2	2.072379812	1.718607177	1.543555476	1.716077443	2.018927162	1.725359202	2.018370469	1.862416218	1.787984169	1.686630898	1.633209751	1.825455423	1.963251115	1.619642046	1.695053761	1.829069092
BRWD1	8.591045611	11.07326687	10.74672616	9.609930244	10.91424423	10.70066407	8.703519686	9.923981726	10.48750008	10.1255892	9.712826498	10.5262927	6.661380091	6.153808307	6.650337558	7.584142962
BRWD3	3.01128593	2.744112121	3.03220729	2.799183846	2.902631177	2.586794835	3.008865558	2.89709042	2.610525266	3.175993408	2.666006331	2.851928544	3.850625832	3.201636825	3.662151323	3.931932021
BSCL2	3.142814043	3.722026072	2.774210382	2.309054338	2.946133208	2.795739656	3.50609085	3.522195636	3.237292822	2.53279753	3.692086237	3.604574007	2.411487962	1.73448472	3.752534058	3.593529035
BSDC1	17.4168265	17.05227978	14.38980444	15.52660608	14.86401739	16.75656336	14.34397017	14.88308538	15.33796531	16.32901727	17.50261594	14.97280715	15.84046849	13.64957581	18.92090164	16.84123211
BSG	501.6294765	488.4746719	507.7972405	502.056777	522.873353	512.993691	501.0196503	504.3126689	516.8931711	503.5802286	477.7361793	505.0972473	494.950395	484.374822	487.4315125	492.4404161
BSN	1.378338229	1.467064647	1.498400873	1.004478085	1.274232244	1.3979339	1.223263667	1.142117722	1.144541372	0.950010712	1.335068735	1.039734513	0.636834137	1.25683728	1.204404852	0.805498736
BSND	0.673128421	1.088591797	0.361796289	0.72498841	0.976552707	0.700984767	0.969503689	0.810763692	1.314338103	0.944635297	0.241383281	0.74150121	0.851563447	0.583190295	0.322101812	1.216488049
BSPH1	0	0.082304308	0	0.078305188	0	0.105997614	0.281925027	0	0.070980095	0.267826132	0.456251922	0.224248407	0	0	0	0
BSPRY	0.647165517	0.366311491	1.521807102	0.784153395	0.308072157	0.943526402	0.69011949	0.795731545	0.789777136	0.695340805	0.71072358	0.873303888	1.002929812	0.490609307	1.625810456	1.407135885
BST1	0.708130542	0.868441567	0.610560908	1.144030811	0.324358878	0.645255971	0.966109916	1.077999566	1.296264936	0.760844094	0.370321892	0.728054749	0.365802984	1.163123531	1.037730697	1.399720461
BST2	814.1153185	639.8590536	665.8610725	705.2593682	677.804484	681.0947148	641.9933974	628.998423	613.8413701	672.8526333	639.4899473	631.0318529	782.3957439	715.9592421	776.9497735	723.2771586
BSX	0	0.465554851	0.773641772	0	0.522049278	0	0.637884292	1.155789741	0.401499364	0	0.516158387	0	0	0	0	0
BTAF1	9.464860299	9.220898679	10.06717631	9.515570705	9.719451284	9.429035504	10.6252779	8.653126029	9.208646775	9.101726203	9.671114369	9.421310467	10.50956536	10.44789628	10.31319336	10.47168567
BTBD1	12.13776481	10.71625613	11.4735618	13.07289744	11.79764046	11.0890489	11.45393217	12.17086617	12.34689532	12.47134912	11.43367495	11.89389531	8.98398599	10.22826057	10.69152424	11.70441954
BTBD10	2.401914182	2.455095443	2.325039611	2.511616906	2.545801433	2.243896834	2.097898523	2.359369232	2.549866596	1.861263724	1.990244705	2.121847882	2.478098881	2.545676232	1.835614182	1.954402922
BTBD16	0.131160291	0.089087914	0.074021495	0.113012243	0.233096752	0.152978729	0.223785158	0.40547885	0.153660695	0.16105591	0.115233225	0.161820795	0	0.079544979	0.043933485	0.207405536
BTBD17	0.643308396	0	0.03630569	0	0	0	0.498913718	0	0	1.184908386	0	0.496056559	0	0.487685264	0	0
BTBD18	3.346013625	3.030280714	5.176185414	6.967349233	5.380168291	4.065230239	4.584463781	4.388414437	2.831124535	6.16301548	6.159371929	6.192284809	4.543404519	3.382103201	2.428360094	4.938356672
BTBD19	12.65825931	8.450888799	9.158721755	4.544497507	11.94849463	11.83009081	15.60656397	11.4023021	6.971259306	12.35507453	17.15018384	4.504990327	10.34734682	10.82636018	9.241055688	22.06966845
BTBD2	7.065294984	5.412207805	6.550216207	6.491152615	6.363224795	6.399951318	5.370682468	5.557777472	4.730909968	4.305117548	5.569907842	7.206889049	4.772604178	5.842885822	4.658647677	4.765150925
BTBD3	3.274631006	3.956022733	3.654760519	4.053325006	2.63683109	3.77660988	3.885238275	3.537023534	2.791403432	4.051031632	4.692737967	2.430856142	3.202848604	3.112341666	3.315170544	3.748411637
BTBD6	107.5263232	99.24080596	89.54352204	110.27815	105.19772	112.8319971	86.04712887	83.72931712	68.87023153	104.7029189	101.0020788	88.54347888	86.5235812	66.45773362	73.41053715	69.31274348
BTBD7	3.69212614	4.398007992	3.714695005	3.472088045	3.719178081	4.150982088	3.49734274	4.891396184	3.896004348	4.17278968	4.115247842	4.220935475	2.927993454	3.161016361	3.845508454	2.919204409
BTBD8	1.974705666	1.941323382	2.529492284	2.29475206	2.407783609	1.780431734	1.531470369	2.1541897	2.130822339	2.360993515	2.348002631	2.364192111	1.472603667	1.812162008	2.088782894	1.931099315
BTBD9	0.65217911	0.756872165	0.709891231	0.709051748	0.614409016	0.837871814	0.655654504	0.68013468	0.62069841	0.695061351	0.756770853	0.740112251	0.799115517	0.553490505	0.590787769	0.583754499
BTC	0.070490519	0.27929549	0.132606537	0.151842673	0	0.154156079	0.109336944	0.148581631	0.103228863	0.04327878	0.176944883	0.163066196	0.374540756	0.320628684	0.118057612	0.780273254
BTD	4.825200631	4.744582391	5.110487675	5.308643541	4.375295095	4.508228729	6.200225785	4.777953903	4.761613935	5.63063118	6.108059523	4.858801616	4.641387969	4.100042006	4.641255249	5.70281896
BTF3	265.2746793	238.3942316	268.4867395	271.8531192	246.1193884	239.1956237	238.6453785	230.6608061	269.0112294	247.9507727	272.3816891	272.2933044	225.2740937	249.5014464	234.3672406	258.0677792
BTF3L4	11.18776517	11.08999589	11.19090921	11.21356721	10.77765115	9.107695233	8.045454273	9.802226223	11.19973277	10.56486722	13.30543097	11.911268	7.292261631	8.804219107	10.12954664	7.588427633
BTG1	613.0584909	558.1690422	543.017965	525.7900191	562.7321408	540.229286	683.9301687	612.3078407	698.2259759	685.0174922	558.1610194	496.4098286	597.4259652	576.6138274	640.8530712	617.0733378
BTG2	834.4720383	759.3428686	824.4915749	800.00498	819.1421666	767.6586481	910.2173664	899.9794612	966.8908854	872.0020019	835.3681942	901.4446914	525.8008113	539.1625697	640.165521	609.3007366
BTG3	7.676862689	7.707719994	8.682206073	6.939476982	6.670803454	5.995918056	9.00149063	7.063343541	9.680847971	5.835554438	7.57052024	8.527109372	15.05339836	11.01595174	9.183728197	11.56145373
BTG4	0	0	0.036801871	0	0.049667407	0	0.06068787	0.109961035	0.152793485	0	0	0	0	0	0	0
BTK	13.23471311	11.37148966	12.00076023	12.56229408	13.3859525	11.24406736	11.61172151	11.30575562	9.249153499	9.11944962	12.72701751	10.79267358	17.70663968	16.52934435	16.46467173	19.1214765
BTLA	0.098796313	0	0	0	0	0.072019389	0.038310425	0	0.192907853	0	0.06199948	0	0	0	0	0.078113971
BTN1A1	0.173266852	0.196146541	0	0.18661589	0	0.505224228	0.581848082	0	2.0299059	1.063799504	0	0.534425845	0.613751547	1.050814086	0.290187546	0.273989208
BTN2A1	20.37602695	17.74358306	18.53382318	18.64996324	19.5177564	19.85904759	21.47518902	19.19336412	17.77975863	23.09573005	21.73312345	18.07167817	26.57051891	18.6720161	22.00051321	23.19195641
BTN2A2	3.871592571	5.309969462	4.481986121	3.327879074	5.38724806	4.884695617	4.215172871	3.400265419	5.088192334	3.70267524	2.242718929	4.133622163	5.406513357	4.402519829	4.239635363	3.061100752
BTN3A1	15.37321553	13.13447997	14.8226461	12.53917828	16.46547691	13.08325609	13.31253945	14.38313935	18.55949771	6.911229816	15.99575311	13.94264728	13.96656867	16.43191891	17.59873024	14.5934812
BTN3A2	56.452719	57.73713358	59.96816351	56.05928796	48.21921342	61.03447717	54.02430391	55.56374273	52.46626669	57.48524751	57.8149531	43.22032838	54.34241581	55.43360317	53.25388231	63.1278879
BTN3A3	47.7250093	49.38201837	43.341089	45.24853366	36.30317401	37.44244777	46.73426729	29.73438097	38.43345024	35.20702574	35.21802959	37.0668929	53.97478466	53.33341784	48.78998551	52.46767509
BTNL2	0.253410437	0.286872995	0	0	0.643369262	0.092364098	0.393061693	0.801217027	1.237011331	0	0.39756836	0.586216083	0	0.192107762	0	0.20036067
BTNL3	0.098086363	0.055519277	1.107118496	0.105643253	0.373538783	0.429011145	0.380351262	0.68916274	0.095760809	0.120443378	0.492431612	0.075634616	0.694889488	0.297432921	0	0.155105287
BTNL8	0.135364101	0.440561481	0.222815697	0.218689484	0.171834086	0.345366525	0.321503591	0.332877703	0.29734812	0.415544757	0.169895082	0.391423367	0.59936397	0.25654522	0.283384963	0.374592885
BTNL9	0.621061201	0.820250225	1.363061381	1.560789447	1.051184501	1.81093592	1.123873446	2.036358968	2.223233124	1.080379584	0.682055562	1.27707119	1.099971716	1.098579772	0.043339754	0.846236325
BTRC	0.681619813	0.879068654	0.835904318	0.901405046	0.700972374	0.811359859	0.994418912	1.10331535	0.96028278	0.720440837	0.909644512	0.638702071	0.794631136	0.719495718	0.852570715	0.914129847
BUB1	1.990405953	1.322552023	0.936086314	2.330166588	1.263331951	2.397210192	1.241628808	1.45927864	1.900971121	1.434570477	2.346091142	1.468075812	1.072899358	1.377696435	1.521830941	1.368459024
BUB1B	0.380206504	1.197539557	0.990336804	0.62212324	0.575458092	1.058745548	0.589733452	0.863055327	0.599617997	0.682345112	0.991099498	0.420823327	0.405587975	0.532117871	0.465332172	0.685859743
BUB3	68.95214553	65.93537381	68.97655791	66.05166811	68.99370619	65.99358874	74.11060783	67.02693155	62.88231708	59.76602932	72.18590348	66.80547984	52.87176355	62.97225263	66.84320205	55.41541339
BUD13	6.289960933	4.96037832	5.185095662	5.404424151	6.280031108	5.06018697	4.713707381	4.568345339	6.27882688	7.289731325	4.169011585	7.847519616	4.631341278	4.179005646	2.60401755	5.811379766
BUD23	13.68047065	12.3623988	13.82727197	12.21409045	14.62423758	12.42204861	13.12264941	16.02001602	14.6448651	11.34648144	10.54317779	14.37445755	11.47722951	11.09881038	13.26488251	14.23231091
BUD31	43.62578657	53.81864548	52.70884089	51.51859432	52.75658733	51.91501359	47.73526116	53.6687744	54.3704066	54.15817233	48.20209479	50.52152559	46.4164146	41.02654464	45.23041917	37.48241734
BVES	3.109123226	3.741197672	3.783361632	3.93409022	3.974387455	4.976685981	4.232352633	3.574628494	3.459940873	5.125986061	3.629366625	3.386610445	4.004814053	3.692073429	4.806612522	4.400781834
BYSL	11.99899957	9.456834871	11.71483101	16.68596215	13.68932735	13.2864172	12.13281002	17.5014871	14.27242796	13.61492023	13.72548645	16.63099631	9.953293023	11.51432173	12.21019131	10.80807705
BZW1	237.8305563	270.6342404	265.4296517	273.7115614	264.2890314	257.7030704	261.5109679	267.6926131	286.918597	272.6872705	249.6433331	247.2228469	230.5210801	230.781547	236.3817691	231.9076251
BZW2	2.996617819	3.511048893	3.382336661	3.760022285	3.956129602	4.194124125	3.300091095	3.495043646	3.68621853	3.330076661	3.572993825	4.066829844	3.396709853	3.225819894	3.287274285	2.440374952
C10orf105	0.940175152	2.226969352	1.021163084	0.935435829	1.378150639	1.978516054	2.273321542	1.678134306	1.271895112	0.7998645	0.817559614	1.67429835	1.345972034	1.646043419	2.909203789	2.231784214
C10orf120	0	0	0	0	2.161689487	0	0	1.196466807	0	0	2.137296623	1.313105055	0	0	0	1.346404248
C10orf143	0.373704132	0.253830801	0.351505503	0.120748652	0.094877604	0.272418497	0.173894312	0.157540532	0.401328276	0.412994914	0.375227957	0.288164101	0.397124123	0.226640907	0.125176032	0.29547169
C10orf53	0	0.484467839	0	0	0.135814333	0.155983435	0.414873812	0.300685815	0.522262653	0.525501641	0	0.164999171	0.568470804	0.486644092	0	1.52265065
C10orf62	0	1.635577791	6.794856173	3.112211954	0	4.212837611	2.241002065	0	1.410539362	1.774109124	1.813357102	4.456336761	0	0	0	0
C10orf67	0	0.027946003	0.034829723	0.026588122	0.047005816	0.044988678	0.019145237	0	0.036151387	0.04546949	0.108442588	0.076142388	0	0.056143075	0	0.097591616
C10orf71	0.185783322	0.070105266	0.239404065	0.13339778	0.157224882	0.541720671	0.384221517	0.174043825	0.120919026	0.304172365	0	0.191010586	0.438725199	0.375574303	0.103716715	0.29378167
C10orf82	0	0.633261501	0	0	0	0.815561292	0	0.393034862	0	0.686897935	0	0.465858097	0	0	0	0.44228875
C10orf88	1.428628906	1.617277718	1.414490572	1.619679047	1.622633983	0.657742298	1.457847401	1.584894086	1.761798554	1.015623665	0.943719948	1.855358281	1.731236118	1.36803588	1.763019649	1.783508006
C10orf90	0.033252073	0.050190628	0.125107384	0.095503787	0.084421786	0.129278453	0	0.249207211	0.021642461	0.027220855	0.166938312	0.034187665	0.117786587	0.067221449	0	0.087636585
C10orf95	15.07375021	23.84570854	14.4972854	19.36700145	14.34794487	20.22384171	15.14087687	6.497508671	16.22110351	17.03331836	18.37737035	22.18509068	6.369514993	8.568490105	15.48805901	14.34728998
C11orf1	6.357560643	7.197069247	3.876975813	6.972902735	8.370822596	3.949590402	8.855843582	9.09753269	5.975795739	10.408869	8.568941208	6.356687103	4.585314202	5.890621268	6.903226882	7.539972238
C11orf16	0.545052934	0.925539825	0.769013865	0.293522787	0.951365052	0.595989535	0.422712322	1.34035514	1.064260277	0.669287904	0.76960611	0.630437325	0.482676112	1.446195947	0.228213838	0.646424662
C11orf21	17.35579022	24.61868259	17.96386725	20.11930503	17.69623408	14.8366752	19.56860387	18.21801867	19.18992726	20.71260417	22.74551088	13.32934173	15.55473833	10.56806449	21.0126504	20.7964346
C11orf24	35.20823646	32.29666404	36.14153078	31.6154619	30.98231905	31.49607073	29.79947001	28.73500199	38.31797283	29.1597086	40.36066442	33.57084681	33.88063189	28.00366187	26.9976799	27.94715448
C11orf42	0.314389737	1.423618167	0.295714479	0.338611338	0.997732646	0	1.706760669	1.325356671	0.920807377	3.474442783	1.972948129	1.939413095	0	0.476671043	0.526540334	0.497148728
C11orf52	0	0	0.107366333	0.368823244	0.144900441	0.499256624	0	0.160400991	0.111440504	0	0.7163268	0	0	0	0.191173274	0.361003872
C11orf54	3.900426945	4.501211213	4.012812793	4.70422414	4.23022443	2.926102137	3.700425751	3.831338936	4.214625104	4.417462008	4.087433285	4.321640283	3.487589699	2.775440867	3.805304883	3.353365733
C11orf58	101.9730931	99.20021173	106.1616162	98.73613463	96.86264353	94.42255759	90.79461963	97.37340235	92.60598992	101.9076949	102.4701193	86.82334921	100.4747474	104.1794533	102.2359826	94.65313759
C11orf65	0.121334632	0.106139292	0.124502355	0.100982043	0.119019146	0.152775736	0.19675517	0.155001265	0.123842328	0.135446063	0.15920886	0.246661896	0.146521202	0.100344541	0.11084258	0.218031918
C11orf68	31.14035228	37.89633015	29.29056509	44.71654591	27.67116059	30.64544856	36.82981955	36.10111564	25.84173223	25.81080731	46.73488878	18.60960693	26.19776549	36.59111414	46.93851173	38.16306048
C11orf71	2.442869557	3.871626759	4.319787226	2.104860898	4.713566938	3.134163424	3.78910377	4.943174285	3.243533299	3.119664646	3.188679865	4.520885372	1.903706853	4.000133101	4.745932437	4.944566464
C11orf80	3.595695658	2.849352207	2.931158128	2.581813115	6.08593733	2.271661992	3.299865586	2.442152762	3.510444415	4.488857355	3.459925994	2.865070686	2.228938518	2.998444569	2.709934064	2.179603433
C11orf86	0	0	0	0	0	0	0	1.426343532	0	1.458280739	0	1.565391443	0	0	0	0
C11orf87	1.256793022	1.422751102	0	1.082896335	0.478619985	1.465859805	0.584818682	0.402663034	0.770553114	0.925953773	0.630958877	0.775292753	0.445185362	0.762209156	0	0.838675939
C11orf91	0.683546509	0	0	0	0.867708563	0	0.795180195	0.96053064	0.333670067	0	0.857917195	2.108337034	0.605320237	0.342004971	0	2.161802612
C11orf94	2.37666713	0.88786609	0	3.404498418	3.016992103	3.465030393	7.372836061	6.679462392	11.60159069	0	0	3.665306794	4.209354275	7.206904463	2.666898255	0
C11orf96	62.60382332	50.35920314	47.82003127	42.58869112	52.88481085	72.0625886	89.26207137	106.1695707	75.14131709	69.3645242	53.17428797	49.00355823	118.8074993	109.2002698	94.60768199	89.32665864
C11orf97	0.089202072	0	0	0	0	0.260101961	0	0	0	0	0.111957256	0	0	0	0	0.282112877
C11orf98	48.41396032	51.69670607	54.55888041	39.6524273	44.14018236	62.22074312	45.55317847	49.93274799	46.43636988	50.15563599	43.55933721	43.12853514	36.33337374	40.45674392	39.36390907	37.85015671
C12orf29	2.938291855	1.900737103	1.128062276	2.777157067	2.816478166	3.059888378	4.232007899	2.275127652	2.458823282	2.724425081	3.161006903	3.051790826	2.336515419	1.909275306	2.008593864	2.465415778
C12orf4	1.106285029	1.2523687	1.560854869	1.638335604	1.360456201	0.705640958	1.018842094	2.088952986	1.485076783	1.358442717	1.323409351	1.119639789	1.132754783	1.991824468	1.505406163	2.022724584
C12orf40	0.252386563	0.060150299	0.112449976	0.143069073	0.286660176	0.154932063	0.40177551	0.149329554	0.155622737	0.130489903	0.050016257	0.368745819	0.164686419	0.221541822	0.111236142	0.105026914
C12orf42	0	0.051171872	0	0.048685459	0.068857808	0.013180589	0.028045446	0.02540793	0.061783619	0.044404851	0.011346801	0.027884836	0.064047656	0	0	0.057183942
C12orf43	7.289069663	5.893987833	7.577780545	7.614533577	8.905047557	6.79169343	5.154848124	5.929995155	7.276768244	7.436302233	6.672206775	7.860413277	7.182891378	4.403994207	7.678945846	6.239803714
C12orf50	0.035529409	0.211160392	0.033418905	0.19898689	0.045101792	0.051799632	0.037474265	0.099853004	0.034687034	0.043627696	0.089185712	0	0	0.134672339	0.1190094	0.215743233
C12orf54	0.125043155	0.141554961	0	0.134676884	0	0.091152507	0.484882104	0	0.244156952	0.153544484	0	0.38568424	0	0	0	0
C12orf56	0.055712867	0	0.026201716	0.045003875	0.141446211	0.091379067	0.059410668	0.04893039	0.054391957	0.085514511	0	0.096660715	0.111008223	0.052794166	0	0.132149262
C12orf57	32.3761578	47.99880129	42.9491066	48.53146025	58.26726822	39.44627827	50.30818127	49.65090045	53.7210794	66.15273176	43.81908499	48.99173258	53.05445777	40.47263534	43.09243085	44.12533922
C12orf60	29.97136948	32.63697485	26.64031675	30.73245548	31.23123446	31.61669036	26.81759836	27.56268275	33.05765505	33.63641118	31.83383093	30.5104194	28.22596651	28.4573026	28.88576011	32.55421936
C12orf71	3.457254288	0	1.083962601	0	0	1.680152713	2.681251485	0	0	0	0	0	0	5.241815533	0	0
C12orf73	25.35303399	32.80099784	35.43691091	28.98773692	31.70806283	30.59016863	28.96085074	27.72899575	31.33619054	35.27248288	33.38803091	31.39521614	29.19812419	29.53989238	29.91115773	32.19137129
C12orf75	0.471938353	0.048568843	0.322839603	0.438984644	0.217850416	0.062550571	0.366008776	0.241154701	0.46074905	0.421460491	0.592328427	0.198497853	0.379935357	0.195148066	0.431128887	0.40706317
C12orf76	18.86257106	16.21773568	18.19127108	16.5869543	16.821805	24.71558161	16.63418102	16.44042465	14.45255605	19.20389807	19.7785767	12.88794916	23.89292747	26.54641578	28.09204859	28.88372522
C13orf42	0.06015847	0.136204653	0.056584959	0.064793273	0.381832242	0.438536224	0.186622068	0.084535657	0.132147355	0	0	0.371106656	0.106547656	0.091210994	0.201506964	0.1265221
C13orf46	1.980244839	4.824601226	5.101945708	2.22554014	5.792589295	4.016795492	4.340208937	4.597458357	3.530364275	4.176018792	4.43049462	3.717843098	4.955888587	3.132944528	1.369865551	5.241670965
C14orf119	39.66999158	51.52433356	49.41710636	40.59761083	40.91582303	46.47562978	47.3848392	45.29274387	51.69689428	46.97233349	44.2328038	42.33384937	36.38473352	33.29554934	38.8551572	28.84491653
C14orf132	2.513819147	3.557207609	2.642670025	2.588043726	2.721817013	3.503298654	3.23973723	3.616615086	3.933967703	2.178916808	3.015891939	3.420726402	3.666572387	2.410149499	2.979298518	2.455231116
C14orf180	0.358687186	0	0	0.193160803	0.455325189	0.522943237	0.278177557	0.756049577	0	0.220221726	0	0.553169001	0.31763839	0.271916948	0	0.283598441
C14orf28	2.986844217	3.182356306	2.313640699	1.324630731	2.45336491	3.073856472	2.725209363	1.481351271	2.916028384	2.804666953	3.307746452	4.87728493	0.622358701	1.331938168	2.059799627	5.556631775
C14orf39	0.017501999	0.079252472	0	0	0.111087061	0.153100848	0.033933909	0	0	0.053728159	0.021966707	0	0.092994236	0	0	0.166056882
C14orf93	2.495353476	3.220342732	2.211060209	2.428191401	2.846298777	2.161750301	1.73892519	1.727846086	1.871276776	3.108531822	3.336165791	2.230924878	2.241806617	2.49485201	3.634105393	2.344686655
C15orf39	70.40212404	80.40981563	91.23486481	80.65266067	78.5775161	82.43098807	64.44154476	62.7362285	78.91408636	69.52948855	80.63446539	77.76541745	80.40710948	80.00902964	85.4335832	96.1618117
C15orf40	5.623760325	5.68338152	8.388782056	5.940929719	6.36422342	6.872074422	5.959351641	7.479921934	6.217785587	6.396402018	5.992354305	5.664457697	5.285798157	5.31052343	4.445081636	3.361139114
C15orf48	0.434081919	0.327601293	0.090732612	0.051947221	0.428581125	0	0.635893425	0.451384425	0.659229143	0.059224783	0.121069984	0.297530266	0.256269877	0.438763859	0.242333652	0.305075373
C15orf61	2.49595916	2.092182638	1.555370915	2.82864029	1.358248774	1.559955453	1.735061548	1.366859817	0.664749529	2.14994635	1.831257366	0.900065355	2.756436074	0.884876136	1.466177725	0.615260149
C15orf62	7.101134988	7.636890146	10.68690577	1.912057344	8.112899412	6.211803473	13.49273774	6.985041035	5.89285655	6.103797302	4.117627413	1.642710373	5.659621679	5.383295034	1.189298998	7.860384314
C16orf46	0.351284169	0.481391018	0.313026937	0.338522106	0.422457763	0.161731612	0.172064964	0.649513435	0.397106351	0.385947465	0.20884534	0.228106119	0.261964283	0.504577512	0.49543678	0.380072372
C16orf54	114.843951	88.92387959	109.8925463	92.0995966	124.3277817	106.5496846	96.58509282	85.92992051	90.76468961	117.2118899	90.47767876	92.77340309	68.68119883	48.99591938	59.95037808	61.71401104
C16orf74	0	0.013028815	0.027063502	0.046484071	0.036524609	0.083897389	0.078100539	0.020215893	0.056180931	0.017665424	0	0.088746602	0.025479851	0	0.088184882	0
C16orf78	0	0.077477425	0	0	0	0.199562387	0.106156411	0.096172999	0.06681734	0	0.171797684	0.105548479	0.121215212	0.207534552	0	0.108225096
C16orf82	0.783026938	0.886424749	0	0.843353864	0.496995574	3.995613172	0	0	2.293385874	0.961503784	0.982774787	2.41517537	5.547327598	0.593604408	0	1.238211049
C16orf86	9.935007086	11.2469134	11.89344753	6.322982628	12.03845098	17.77656941	10.85708956	3.807499932	12.78564593	7.208802831	16.43693361	7.660906425	7.99820663	9.585702487	5.294279011	7.855180293
C16orf87	4.362378085	2.986024489	2.815017458	3.16873544	2.318105333	3.106081383	2.832458622	3.421442474	2.773269362	2.740638931	2.546608273	2.659780152	3.23425659	1.538173259	2.973419469	1.844890776
C16orf89	0	0.272808533	0.075557182	0.086517639	0	0.117114377	0.062298523	0.338638189	0.078424309	0	0.100820496	0	0.284543481	0.365378669	0.134534853	0
C16orf90	2.634922897	0.99428715	0.826134741	0	3.344827499	0	0	1.234212129	0.857483618	0	0	0	0	1.331671381	1.470990749	1.388879695
C16orf91	84.52917311	104.1638079	76.1951703	85.35147542	102.8321766	107.8334157	80.57932424	64.34012267	84.24432179	127.5826708	77.35897918	103.2026744	159.067948	122.8212815	191.7087893	136.4518522
C16orf92	0	0.658789462	0	0.626779249	0	0	0	0.817757672	7.192739877	4.287528487	2.921586625	0	0	0	0	0
C16orf95	0.599856478	0.611160155	0.338534421	0.258428544	0.685323582	1.049463377	0.697822291	0.927220857	1.054141797	0.393335283	0.828165894	0.740081098	1.062415682	1.000438619	0.30139212	1.327985585
C16orf96	0.167820447	0.089402798	0.148566251	0.212646914	0.300755106	0.34541873	0.275616162	0.388416024	0.269856672	0.10230873	0.446042002	0	0.209809099	0.179608799	0.066133153	0.312207923
C17orf100	14.8295714	10.42001338	14.74711209	14.31980439	30.50944259	13.41966873	9.779798346	10.77866599	11.9817711	15.69802097	8.343557371	22.08160338	10.86823366	2.325960129	11.99007562	3.234510496
C17orf107	2.322564418	1.680999987	2.984426698	2.05041171	2.013874975	1.535795743	3.937158476	4.458613644	2.478140066	3.896107953	1.06725644	2.446632068	2.247831733	3.040354154	5.313980691	6.020823627
C17orf113	0.531724033	0.160516689	0.800222027	0.763586361	0.719980654	0.051681334	0.329900142	0.697374752	0.69215634	0.057457041	0	0	0.25113205	0.21498365	0.263597499	0
C17orf114	5.99651399	3.394173398	1.410077845	1.614626202	3.806051576	0	1.162639533	6.319799032	1.463585287	4.602069394	5.644655184	2.311962747	2.655131158	6.818840377	2.51074233	9.482368379
C17orf49	31.4023971	33.99834281	33.03018029	28.8514255	27.48977227	34.46573483	31.98872932	35.00743103	34.07552693	34.20163409	41.07118511	27.85742576	34.86055422	33.8487615	34.15777356	32.328096
C17orf50	0.418311553	0.473549115	0.393463172	0	0.531013635	0.609871793	0.648837707	0.587818179	2.450362202	0.513658115	0	2.25792689	0	0.634235093	0	1.322963392
C17orf58	12.73603302	15.52687403	13.51532442	11.60691075	16.1673928	10.47444302	7.851226187	13.30793652	15.3034723	18.44597839	13.97659082	17.123418	10.41092202	8.912355138	9.297833725	12.91003887
C17orf67	1.377864961	1.654344418	1.570930374	1.124257675	2.199614767	1.400100597	1.878135562	1.114780776	1.182142658	1.384301773	0.733665428	1.513221666	4.917693767	4.716278022	4.755157583	6.041319194
C17orf75	4.873070037	4.781012908	3.208521268	4.548706154	3.91778693	3.078672123	4.724097935	5.249916403	3.568149906	3.191359106	3.46583292	3.757635323	3.740002307	2.955378122	4.080711973	3.082340527
C17orf78	0.10487804	0.356181196	0.19729623	0.112958183	0.532537712	0.611622203	1.301399907	0.294752646	0.204782921	0.386349284	0.658160584	0.64697355	0.557253669	0.159013857	0.175649876	0.165845058
C17orf80	9.701958861	10.98309142	11.58013117	11.98729683	11.72131471	9.852614458	11.72751756	10.15449513	11.56229027	9.037710095	12.76475011	13.20819184	13.86514474	9.637523307	7.133806834	7.512210472
C17orf97	16.7642064	21.72169353	16.52830768	14.79268316	11.79420174	11.48439714	13.62794542	12.48822563	14.19765368	16.86506868	10.39360161	14.64012338	8.585454044	13.16811989	6.765473344	9.581734514
C17orf98	0.828260826	0.312543906	0	0.074339393	0	0.402517304	0	0	0.269541128	0	0.346515901	0	0	0.418597158	0	0.436580002
C17orf99	0	0.099713325	0	0	0.447253588	0.128418241	0	0.1237745	0.257981437	0	0.221103352	0	0	0.133548323	0.147520139	0.417856589
C18orf21	6.450393032	9.239467814	9.905680449	8.790527219	8.689589383	9.596188944	7.146515891	7.584328019	11.30972239	8.728872541	10.90464008	10.75989267	9.559189557	10.17913052	12.56690228	5.41229447
C18orf25	6.880002861	8.577795869	8.223494464	8.083702381	7.913625454	6.996013522	8.110964425	8.990706943	8.308514195	6.647744444	8.956795136	7.400378349	6.610200028	8.456982032	8.998304187	8.366306525
C18orf32	15.38945722	13.77712714	13.73229824	11.12254779	10.99231652	13.43600906	11.95697731	10.89539172	10.82585855	13.21963778	13.95272668	12.36360951	13.93760507	8.471481064	12.20066992	10.08453009
C18orf54	0.726917958	0.987487971	0.888859216	0.391461034	0.553659125	0.317940126	0.902010529	0.561812297	0.638714952	0.892605776	0.684264429	0.89684493	0.514982545	0.220427514	0.486977252	0.344845549
C18orf63	0.080919948	0.091605335	0.00646962	0	0.051360757	0.235952336	0	0.113710024	0.039500699	0.099364189	0.050781194	0.187192666	0.071659326	0.184033661	0	0.127959805
C19orf12	19.12456361	14.96035203	15.15887668	13.88627986	16.36660463	13.86288086	18.8315556	17.66446737	16.78304231	16.0955439	16.38419516	14.49844939	13.98640147	21.01414146	21.23326714	16.22530522
C19orf18	0.054478207	0.370031949	0.102484227	0	0.414934807	0.794257805	0	0.153107319	0.106373139	0	0	0.168033073	0	0	0	0.689176979
C19orf25	6.750187373	8.296845335	7.399804938	7.845586643	7.089321662	7.575712664	6.101298439	8.39361979	8.771056963	6.678721673	9.203547921	7.739474208	9.80512193	3.681471492	6.343937788	6.680950477
C19orf33	1.394029453	0	0	0	0	4.550164466	0	0.964837646	0	1.711773285	0.861764083	0	0	0	0	0
C19orf38	0.879762757	0.724315943	0.401213784	0.401987737	1.015263332	0.932827978	0.951077025	0.824171262	0.624657631	0.654720476	0.736125083	0.657829867	0.472170394	0.743737818	0.892986541	1.02863058
C19orf44	5.3402254	5.107363561	5.257567808	4.065340517	4.825539462	5.062380406	5.100009905	4.399149949	6.129673768	3.617393018	5.299007038	4.604067954	3.867405318	3.011598254	3.524923629	3.88971862
C19orf47	7.596408521	7.636360945	7.430976379	6.872594722	7.13585219	6.467848637	8.283232642	6.575551415	6.704338258	5.988494222	7.932479186	7.872624863	6.296530113	4.146304782	4.172971712	5.765905517
C19orf53	119.4233952	116.3396558	111.1832339	103.6868225	102.6126666	127.3266263	93.56313368	109.5939211	113.8159573	117.7140714	113.6905191	97.72566943	85.61229994	110.4448429	100.6855354	88.64191746
C19orf54	11.10229333	13.90758764	12.06913677	13.72189332	12.3606827	17.24784766	13.05662171	12.9156835	18.5685644	12.18017868	15.30505759	15.57821947	10.31525481	12.96973582	14.17421775	11.63314506
C19orf67	0.84325978	1.431916902	1.586337576	0.454113619	0.535226003	0	1.307969474	1.184962318	0.411633362	1.035465614	1.587559271	1.300479045	1.493511276	0.639266285	0	0.666729027
C19orf73	4.727709817	12.04199659	21.12266206	3.818960895	10.50254798	3.446350984	0.916636289	14.94777264	6.923429053	4.3539794	0	1.822773864	0	14.33610645	0	7.475991242
C19orf81	1.689597774	2.114044828	0.920082228	1.053550964	1.806157106	1.944731619	0.620695309	0.749763219	1.47590303	2.183906385	1.004499072	1.645708628	0	2.292076237	1.042535981	0.421860589
C19orf84	0	0	1.432732157	0.820283394	0	0	0.59065925	1.070222155	0	0	0.95589037	1.174553371	0	0	0	3.613017044
C19orf85	2.00340416	0	0.310925789	0	0	0.730209146	2.330590954	0	0.977952476	0	0	1.544829477	0	1.518759421	1.677651928	1.584004998
C1D	3.531396314	3.997713154	2.717693733	3.457696817	5.909185045	3.15933905	3.796905988	3.609000271	4.740545646	4.533419508	4.281145771	5.69368697	4.264441459	3.285549061	4.50299925	3.426695537
C1GALT1	1.754087955	1.778614332	1.376597256	1.923999637	2.158373809	1.537547445	1.543980164	1.678533039	1.523389435	1.162842051	1.647786328	1.327687055	3.049515632	3.201202699	3.081932744	3.080068028
C1GALT1C1	15.2137076	14.50329286	19.2055113	15.95461499	16.26324709	11.09031184	17.69834066	15.7526148	14.07126507	16.22331881	9.547339629	17.28826743	28.3634189	22.76319117	25.479937	28.48931152
C1GALT1C1L	0	0	0	0	5.222533633	0	0	0	0	0	5.163601693	4.229861476	0	0	0	2.168563527
C1orf100	0.048110935	0	0	0	0.244292199	0.0701427	0.074624256	0.202818797	0.164395912	0.059076953	0.120767782	0	0	0	0.16115251	0.076078469
C1orf105	0.072862409	0.12372571	0.171335661	0.156951929	0.184986202	0.053114393	0.14126994	0.358356036	0.071134896	0	0.320072877	0	0.193571718	0.220944875	0.122030056	0.288045773
C1orf109	10.38553884	10.42596331	10.13724828	9.708321101	7.959924646	10.57045245	9.770185656	10.46357074	12.05238203	9.143470239	7.87010353	13.90122166	9.717584263	7.130415141	6.56366557	6.507144203
C1orf112	5.72127791	7.093600974	6.321038616	6.553305786	8.300242953	7.679256546	8.169899419	8.677698578	6.383577953	6.467773203	9.802305834	6.722575742	7.881260707	8.674480069	7.148478861	9.621555053
C1orf115	1.197120015	0.677599171	0.938340962	1.504241678	1.772924719	3.49065057	0.618945855	1.191567159	0.973947666	1.71497888	0.500833926	0.92310195	2.473612124	0.302507991	1.336625424	0.631007337
C1orf116	0.739296245	0.278973156	0.463587237	0	0.469239235	0.359282393	0.477797068	0	0.360884043	0	0.463944262	0.760097342	0.436459916	1.120905267	0.206362383	1.169059115
C1orf122	157.3903136	143.2611446	127.3686726	135.9183722	130.9464814	108.0139891	131.6851401	138.4787007	127.9312564	153.218776	131.6934104	98.40326487	136.239137	121.4657621	124.0808047	134.5315805
C1orf127	0.395731365	0.671980858	0.372224283	0.692607156	1.507049583	0.576951307	0.460360399	0.695110165	1.159046615	0.121482795	0.745021892	0.6102987	0.700886334	0.299999746	0.497078548	0.62577534
C1orf131	11.99009999	13.34525495	9.998446623	11.93717786	14.06936	13.66147151	10.62725198	11.89318798	13.5748208	12.86718299	12.77245908	11.03255661	8.565726438	9.165950415	8.268661407	7.88676707
C1orf141	0	0	0	0.02206598	0	0	0	0	0	0.05031464	0.051427733	0	0	0	0	0
C1orf146	0.125737865	0.213512108	0	0	0.079807168	0.183317856	0	0	0.184135071	0	0.07890661	0.096956752	0.111348201	0.76256432	0	0
C1orf159	2.057845253	3.441637739	3.322308675	3.308042241	2.404330678	3.059913893	3.573019577	2.733464326	2.848660483	2.82861258	2.955437602	3.552557747	2.946572563	2.716471257	2.229067875	2.311866944
C1orf162	1.486109165	2.944109313	2.795663764	4.001509544	1.886498769	3.249979788	1.152542473	2.610380875	2.17631195	4.105892033	3.730422405	4.583768548	1.974054303	3.379810735	3.733406303	1.762503337
C1orf167	6.025797635	6.535780149	7.260196513	7.30554754	7.529130735	5.795493312	6.875332743	5.231260369	6.098535283	7.011873053	7.097304089	5.384108626	4.972998192	4.400676177	4.755399081	6.635150656
C1orf174	9.132034096	9.981429131	9.774345709	8.309382418	12.59174424	8.722918522	10.01289379	9.071237569	11.37497434	10.44017035	11.06636169	10.44118903	9.481249324	9.097642966	11.07521347	9.461088378
C1orf185	0	0	0.036156635	0.041401579	0.097593205	0.22417256	0	0.16204968	0.112585951	0.047201746	0.096491947	0.177847186	0	0	0	0.136767926
C1orf198	11.7572481	12.9512688	10.48095151	11.99110995	12.407876	15.55341063	12.12880014	12.91108196	14.99565539	13.92271441	10.90087296	11.62865064	8.655830727	10.24682602	12.20751815	11.3494465
C1orf21	1.833774919	2.297463966	1.881649887	1.881376374	2.024202709	2.155729989	2.459290266	2.373146679	2.607607219	2.394153998	2.251531427	1.84438433	2.002613895	1.879195775	2.500667861	3.094619398
C1orf210	1.420226998	0	0	0	0.600955512	1.380400772	0.183574663	0	1.84873931	0	0.59417423	0	0	0	0	0.74860803
C1orf216	26.26767685	19.03122784	20.75416093	24.89645273	15.11628711	17.8717522	23.90282873	21.16274556	21.88363944	18.49282039	25.05604727	17.28432214	35.97787548	22.30283654	22.87643221	17.16880497
C1orf226	12.48419184	21.943007	20.88741856	14.34965475	22.16941046	18.89938975	25.36542436	22.17794061	26.77748118	20.41459465	14.08707079	14.71615787	18.49488815	15.01376782	19.90140861	17.17907889
C1orf232	0.360678664	0	0	0	0.915706425	0	0	0.506831508	0.704254487	0.664333275	0.452686721	0.278120133	0	0	0.604065089	3.422076188
C1orf35	54.0726117	85.31539319	64.8472794	65.15436713	48.90666274	60.11126714	68.66965749	47.48981932	80.50565082	53.94795799	69.56303383	55.24655489	40.10322379	34.84309187	46.4124507	36.33994355
C1orf43	181.3917382	189.1687034	190.4794472	179.84091	185.2373555	177.7646024	177.8936552	174.4904213	179.3749278	189.1981031	186.321233	165.9542894	168.9753339	177.6285551	174.0812723	183.8597458
C1orf50	18.33778353	21.43556484	21.20081928	21.67935377	17.54971221	19.42488736	19.61046122	18.7224627	19.5814155	19.74683586	24.90370414	20.38192593	12.81372413	15.85660259	15.59601031	16.72583131
C1orf52	19.1474682	14.72323208	12.40316671	13.22962519	18.34430626	16.85482137	16.25061147	17.00683303	15.69548259	15.30484293	16.09685912	12.5360287	18.87576765	15.06324676	18.15181375	19.42371854
C1orf53	0.741170649	2.936644848	1.045715875	0.399136416	0.47042894	1.080579941	1.43702541	2.083010034	1.085397075	0.91010711	2.790723248	1.71455509	0.656349769	1.685620799	2.482627108	0.586011568
C1orf54	59.65215836	57.77060879	54.35735331	54.34411283	54.88875866	58.31452423	48.45565611	55.81818253	57.16061859	57.49818336	63.27100521	52.85771872	57.40570197	59.18026362	58.67283208	53.21668878
C1orf56	48.98718939	53.2917593	57.84158531	64.39969602	50.35499572	55.74261427	57.63619166	55.74166067	50.85859173	61.91350798	61.18375565	60.43861198	44.01585277	50.36094507	47.28925027	59.70404014
C1orf68	0	0	0	0	4.692392354	2.694617945	0	0	1.804420217	0	0	0	0	0	0	0
C1orf74	5.679461758	6.370068197	6.217542238	6.942983173	5.200252644	8.280296115	5.210371673	5.374308919	4.74492053	6.104758556	7.885115014	5.306887584	5.995923148	6.623524938	8.875277104	5.788682927
C1orf87	0	0.023824334	0.138566377	0.09066689	0.106861532	0.122731	0.048964697	0.147866145	0.061639062	0.051684448	0.105655689	0.097368576	0.223642306	0.063816943	0.070493467	0.066558505
C1orf94	0.23498751	0.076004955	0.09472666	0.072311916	0.042614025	0.097884837	0.104138893	0.047172609	0	0.123663715	0.126399483	0.103542514	0.118911499	0	0	0
C1QA	11.56415798	14.67931782	12.79885999	16.30680724	15.77457001	11.45595385	12.78242895	14.00410013	14.15644553	13.8046393	18.12222961	11.52697336	12.5590721	9.199622997	13.15999886	17.3773829
C1QB	117.0864534	82.48464852	93.69086088	89.13690404	90.35545421	94.25598222	102.2380174	103.8680861	94.9845589	90.50533879	84.04972217	86.71317596	108.1625648	86.207695	99.10634599	100.5672963
C1QBP	90.14067652	81.45002533	92.37433447	108.8335007	90.11222389	94.27417208	82.34872469	85.58329509	96.59366919	89.07802746	104.0487192	101.8052264	75.64401656	76.01173769	93.71299498	85.58179356
C1QC	104.7260815	84.66325038	84.80385769	78.94467249	75.13535601	81.52712769	103.9498283	89.70097331	88.46869118	82.32660629	92.60889076	81.19765575	89.59309552	82.60830465	86.73809361	99.58161142
C1QL1	0.203690668	0	0.191591114	0.877534621	0.775707876	0	0.47391299	0	0.795445261	0.750354829	0	1.256530677	0.360759895	0.61766293	0	0
C1QL2	0	0.79138758	0	0	0.887421352	1.019207824	1.084327025	0.982352181	0	0.283277639	0	0	0	0	0	3.31637236
C1QL3	0.430635979	1.096877175	1.620222027	0.115953392	2.323298731	1.098720047	1.085425196	0.302568331	1.051064808	1.321979178	0.945857393	0.913177036	0.190676618	0.652921126	0.72122969	2.723881906
C1QL4	0	0.934640321	1.035433731	0.790423705	0	1.604932487	0	0.515632139	0.716483174	0	0.46054718	0	0	0.556348901	0	0
C1QTNF1	0.137924066	0.156136781	0.081081971	0.148550181	0.437709399	0.334805803	0.213932257	0.302348489	0.218812733	0	0.173108085	0.106353559	0.122139791	0.209117539	0	0.436202367
C1QTNF12	1.23230469	0.232504852	0	1.327245426	1.042875959	0	0.318568678	0	0.401029224	1.134889712	1.201240788	0.633488622	2.182555121	0.622798067	3.439775791	0.649553337
C1QTNF2	0.076683441	0.173618803	0.216384962	0.082591381	0.0973436	0.558998039	0.237885411	0	0.074865334	0.188324092	0.105869675	0.118261549	0	0.232531609	0	0.363781675
C1QTNF3	0.20752252	0.156617088	0.195195348	0.149007151	0.175622351	0.151277356	0.348709325	0.09720467	0.371437582	0.169882353	0.347281199	0.053340362	0.42880431	0.157320619	0	0
C1QTNF4	0.739296245	0	0.695380855	0	0	0.538923589	0.286678241	2.597177684	0	0	1.855777047	0	0.654689875	0.560452634	0	0
C1QTNF5	0.903182462	0	2.123829916	0	0.573259571	2.633565839	0.427279009	1.903749966	0	1.109046589	1.133581628	1.392892077	0.799820663	1.711732587	0	0.714107299
C1QTNF6	4.665995713	8.689726449	7.654932622	3.856763032	5.509874219	9.333973853	7.573988047	7.166661486	7.415716098	4.796811752	4.085774911	7.731429989	6.342156274	6.498653552	4.906851658	10.46703525
C1QTNF7	0.102626964	0.251720598	0.144796135	0.147378236	0.151989675	0.174560895	0.159183374	0.072106537	0.150290634	0.210031545	0.150274598	0.266951716	0.151470255	0.103733883	0.2005264	0.216380535
C1QTNF8	0	0	0	0.471159161	1.110632334	0	0.169633153	0	0.640626557	0.268583175	0	0	0	0	0.366326041	0
C1QTNF9	0	0	0	0	0.072431365	0.083187782	0	0.080179623	0.278528755	0.046242264	0	0	0.066697862	0	0.191123522	0.030677343
C1QTNF9B	0.593764503	0	0.371398466	0.479632529	0.124366665	0.216417775	0.115122567	0	0.240570019	0	0.249652742	0	1.051626085	0.450126565	0.248609388	0.821561834
C1R	2.653851012	2.760698	2.63113814	2.008543758	1.638902556	2.091430792	2.169430027	3.628444361	3.781357587	1.93763419	2.880726944	2.544161181	3.556968052	0.761242914	1.681768192	3.289203802
C1RL	11.03951219	10.95914195	12.1409969	10.853465	9.917453481	7.676034342	9.417785499	9.625954306	9.064383993	12.16543423	11.15558185	12.22321019	8.522780765	9.871053867	9.197086922	8.325612479
C1S	0.945285513	0.635684794	0.6676976	0.781671883	0.564879595	0.772341686	0.741327024	0.521089091	0.775784721	0.689526477	0.505314409	0.637246358	0.581714108	0.706811927	0.656546956	0.820946461
C2	13.15678155	11.31367432	12.10740743	12.19848286	11.403923	13.07067794	13.82457729	11.71151948	12.32183859	13.08404085	11.96328246	11.58790386	14.82612402	10.71437988	12.12269308	13.13094584
C20orf141	0	7.057789471	0	2.238285137	0	1.514924425	0	0	0	0	0	0	0	0	0	0
C20orf144	10.53275174	2.510229378	1.564277255	2.388258731	16.88905314	1.616430107	8.598535103	2.336967404	8.475380008	4.084263862	9.045006885	6.839434676	2.94548368	0	3.713740235	12.2725343
C20orf173	0.40683014	0	0	0	1.435700095	0	0.140929817	0	0.132394834	0.109903139	0	0	0	0.411218146	0	0
C20orf202	0	0	0	0.335961703	0	0.454773685	0.483830074	0.438328583	0	0	0	0	0	0	0	0
C20orf203	0.082897197	0.046921838	0.097466212	0.044641932	0.131539344	0.181288307	0.064290392	0	0.101164708	0.050896058	0.164909781	0.063922216	0.14682059	0.031421742	0.092326161	0.131086455
C20orf204	3.731873068	4.928773073	7.605419867	10.04847157	3.947766262	2.720417478	8.682690979	11.36219188	4.857857548	5.346233807	6.245150417	5.75531152	1.10159697	3.772124464	4.166763866	2.950630586
C20orf27	6.444716012	6.911747415	7.338076738	4.749267942	7.319896137	7.417885602	6.576524141	8.102933201	9.603451709	13.74479979	8.08874394	8.369743304	10.81358774	6.68565475	7.953192683	10.19111628
C20orf85	0.17113673	0.193735139	0.160970932	0.368643313	0.217244626	0.499013061	0	0	1.336633651	0	0.644379604	0	1.212412315	0	0.573240028	1.353104084
C20orf96	3.406309245	1.97879251	3.414756411	2.558465037	3.072345513	3.528604058	2.850299912	3.40100597	4.113178052	2.201429424	2.587650483	1.797156099	3.492772321	2.3104672	2.852445546	2.834969848
C21orf140	0.912580823	1.549629114	1.716744099	2.948666997	0	2.66097027	0.70774623	1.923560059	2.672832652	2.241174273	0.572688741	0	1.616286917	0	3.056783065	0
C21orf58	3.052868314	3.407320079	2.183975246	2.871273403	2.729138277	4.388200385	3.468081446	4.289940067	2.602678876	3.590318112	6.044286587	3.315596703	1.06616612	2.884132779	1.87234707	2.209790263
C21orf62	0.685416312	0	0.250717241	0.082024778	0.290027377	0.222065254	0.206721761	0.695614196	0.223055202	0.046758032	0.382339546	0.528526068	0.404650704	0.057734092	0.51019383	0.481714689
C21orf91	17.83826237	18.363927	21.47557422	19.43019797	22.6442719	23.98709286	17.63991613	18.13070739	18.93705849	17.43827289	19.49053008	18.34016593	52.75831165	60.30644103	60.81462011	58.88053596
C22orf15	1.830877184	1.727202016	4.018280289	1.314622586	2.711513779	1.334651581	4.259775324	3.859167467	0.29791141	1.498795043	3.063904693	1.882391381	1.080898906	0.925312368	2.555296212	2.895190763
C22orf23	4.238675011	3.669354913	6.175772139	4.744265104	4.114625981	5.089181295	4.125210776	4.788361757	5.355290744	4.796584458	4.798384856	3.588888343	3.091194681	2.898265645	3.897456346	3.285624468
C22orf31	0.55505707	0	0.522085784	0.597820461	0.70460132	4.046190553	0	0	0.541897084	0	0.696650482	0.856011523	0	0.841565743	0.929610293	0.877719225
C22orf39	40.9700124	45.50496023	37.44567675	39.01446411	38.4337403	41.13597342	46.46202716	40.37262537	41.50802698	38.12679615	40.53230606	48.28221894	57.95885688	47.07674504	49.62837968	53.17377023
C22orf42	14.81805105	12.72567828	12.49598991	11.19012158	12.54023402	10.18109241	12.41669215	10.53095275	10.47590518	9.411495576	11.97118559	10.50688061	22.62456391	16.26907245	28.52562173	22.35465122
C2CD2	17.60236605	18.96641359	21.74321112	13.93336219	17.66048429	17.31488738	15.9540488	17.88081704	18.42731829	19.20566171	18.76546694	16.68034788	9.953732127	9.664070677	11.01077617	11.73759099
C2CD2L	61.65786623	65.98843074	63.7764072	61.55933572	56.95060792	67.23445858	60.34768671	63.96041728	62.89737191	65.25143581	67.90367492	65.68690516	57.8257272	62.79773941	57.56595763	59.80025438
C2CD3	2.049962791	2.562458664	2.524652614	1.665096102	2.669171992	2.224348943	2.25890031	2.032118735	2.078055934	2.404808705	2.276966236	2.746493275	2.387728419	1.732802897	1.823215866	2.210803015
C2CD4A	3.56047773	2.015317369	2.30242348	4.074462719	0.564968326	1.946606772	1.725816104	0.312702566	0.86901537	1.639509117	1.675779387	1.372746214	1.182378884	0.674790091	0.372693292	2.111336781
C2CD4B	0	0	0	0	0	0	1.553727302	0	0	0	1.257233308	0	0	0	0	0
C2CD4C	24.51214764	15.55013548	13.81137549	19.89613653	10.89519522	21.40776811	25.89800752	15.30882995	22.65928828	19.77535193	14.56513105	10.95731737	16.98803537	6.585530338	15.86588456	18.72530888
C2CD4D	0.875676656	1.982617512	1.746159305	0.943141616	0	3.830043579	0.679125438	4.922060155	3.419660082	0	3.297177517	0	1.550925339	0	0.205321814	1.384719296
C2CD5	0.822521002	1.5105062	0.782258171	0.925263598	0.862447876	0.879401315	1.034817033	0.751282904	1.195607031	0.830444285	1.261753373	1.2966844	1.294915988	0.969958015	1.622458648	1.358470814
C2CD6	0.013312135	0.015069988	0	0.086026472	0.101392257	0.135857762	0.010324142	0.056119286	0.012996515	0.049039189	0	0.020530035	0.070732027	0.020183577	0	0.042101318
C2orf15	0.176049417	0.398593082	0	0.379225666	0.297229592	0	0.068267001	0.061846874	0	0.108088351	0.055239775	0	0.31180402	0.133461194	0	0
C2orf16	0.386876137	1.270091795	0.745984893	0.75461169	0.834885037	0.338424567	0.840110089	0.815466933	1.142553373	0.902609371	1.11680431	1.014291617	0.274081078	1.05583209	0.51835252	0.887070051
C2orf42	4.647717449	5.333848399	4.732596263	4.730244404	5.57514617	4.942185442	5.456364697	4.763470742	4.641595202	4.895523339	4.06728041	4.899045408	4.908781441	4.234527226	4.998901101	4.78728784
C2orf49	16.093558	13.54092115	12.06914738	9.72079048	14.7699813	9.195112271	11.13193115	11.6130715	13.16410127	10.54852509	9.14413143	14.08677612	8.859216301	7.584004734	7.28473286	7.393954636
C2orf50	0.096425527	0	0.906976954	0.415417846	0.734427764	0	0.37391101	0.135498715	0.094139351	0.118403984	0.36307018	0.446123653	0.170780839	0.730991684	0.645974387	0.914873914
C2orf66	1.065385913	2.412137807	2.004200541	0	0.901615781	2.071020393	0.550835494	0.998065043	1.213480816	0	0.445720899	3.286085946	1.886922528	3.230630995	4.758159183	3.369418203
C2orf68	49.81582213	47.50497642	45.04053143	45.19673608	43.95562207	52.54762075	42.82721713	43.23121002	43.60788131	48.36732378	46.20613821	40.89455903	39.89711615	42.54644128	40.09890986	35.41796115
C2orf69	5.88757314	6.314229883	6.995168581	7.323496033	5.791548166	7.404578751	6.595167063	7.935123438	7.07606985	5.200194779	6.828134712	4.831431673	6.159588442	5.089735692	9.19795763	5.852295404
C2orf72	0.431412727	0.325586855	0	0.464650157	0.365096363	0.419314984	0.557632308	0	0.280789503	0	1.082929666	0	0.25469406	0.436065876	0	0.341099379
C2orf73	0.05785468	0.130988649	0	0	0.073441969	0	0.179475311	0.081298335	0	0.07104161	0	0.08922375	0.204934753	0	0	0.457431928
C2orf74	2.398939731	3.034562265	2.590726075	3.15793109	2.932477811	2.590742546	2.170562787	1.8515689	3.469722478	2.672981494	2.453327667	3.973704271	2.124400823	2.963661944	2.008873669	2.739732467
C2orf76	0.462160417	0.538576059	0.971698766	0.863771713	0.310593347	0.435988666	0.548180269	0.611233237	0.690075087	0.767796196	0.238846658	0.503114743	0.553718183	0.638889768	1.183805786	0.752315216
C2orf78	0	0	0	0	0.202621504	0.155141202	0.24758022	0.018691391	0.103888539	0.130666048	0.17829823	0	0	0	0	0.168269899
C2orf80	0.220017604	0.124535339	0	0.236968472	0	0	0.170633248	0	0	0	0	0.169656072	0.1948384	0.16679301	0	0.173958401
C2orf81	2.356057548	1.567501433	2.327802714	2.386651466	3.3164444	2.5970133	2.685579246	2.059219013	1.815579035	1.361963275	2.733511217	3.325845286	2.734227821	1.141520969	1.260946815	4.818577521
C2orf88	0.047673305	0.233863544	0.059788578	0.074109697	0.020172504	0.208513992	0.086269697	0.111652169	0.124114684	0.024391489	0.019944874	0.030634161	0.140724958	0.072281252	0.053228875	0.125644066
C2orf92	12.86641393	15.61672369	13.95699313	10.58172685	15.18672091	14.77166953	14.17221827	15.59202082	12.95462542	11.63412084	13.87154465	14.32786822	10.13613872	11.00287789	14.10656445	13.18026177
C3	69.99054209	68.88426188	73.96727879	69.16218833	71.41497862	73.81364797	70.83811858	71.91923058	81.10021642	71.67058655	73.54369153	60.52812895	66.70949802	71.27178282	67.25415636	74.67265742
C3AR1	14.37688805	8.346328028	11.78917543	7.543745368	8.891186059	11.55519908	14.00885339	10.36032628	10.97688965	10.18490768	9.484871416	10.23327773	19.91348369	20.12116833	19.75666096	21.85996809
C3orf14	2.878326715	1.900737103	1.804899642	1.291700961	3.197083324	2.447910702	2.790334879	2.696447587	2.692996928	1.767194647	1.655765521	0.924785099	2.548925912	2.727536151	4.619765887	4.361889454
C3orf18	0.363858592	0.205952851	0.684489608	0.881755726	0.346417411	1.060965638	0.352735259	0.511299994	0.7992715	0.670190378	0.456677839	0.140286091	0.322217971	0.306179442	0.152347709	1.58227986
C3orf20	0.197146924	0.060867259	0.033715651	0.096516255	0.113755693	0.182908568	0.152896038	0.025184914	0.139980159	0.066022638	0.134966465	0.138200399	0.031742742	0.163041807	0.060033077	0.113364032
C3orf22	0.759216683	1.504073159	0.892647483	0.408854595	0.240941475	0.830167437	0.294402825	0.800147697	0.555912169	0.349599904	0.952890606	0.29271685	0	0.863331159	0.317884269	0.600279786
C3orf33	0.281202473	0.341073148	0.340069619	0.259600475	0.280472057	0.146419795	0.218084782	0.197575138	0.215706365	0.345297497	0.327726648	0.278788967	0.17787226	0.213176609	0.403678511	0.19057254
C3orf38	36.36327423	30.62577027	36.26367302	29.72751276	34.20312741	34.49191737	33.63770128	30.62817553	36.89123274	32.54726935	32.03008721	36.82335571	49.2726288	52.47620133	47.32688146	43.81909366
C3orf49	0.358711639	0.2707194	0	0.257565295	0.15178541	0.174326296	0.046366087	0.168022471	0.175103428	0.587297969	0.075036319	0.276603355	0.423546725	0.362580646	0.100128452	0.189078516
C3orf52	0.054997502	0.186779578	0	0.355408125	0.209445018	0.240548642	0.213264808	0.540983675	0.37585487	0.202599568	0.138054404	0.169634793	0	0.416930225	0.276329662	0.347873166
C3orf56	0.346979296	0	0	0	0	1.011747747	0.269097577	0	0	0.852133918	0	0	0	0	0	0.548683037
C3orf62	9.64618111	13.21888476	11.93839787	9.022333803	16.62751431	10.36259523	10.02773568	11.1293439	10.11139679	10.97207514	9.812955609	8.925830474	11.32972778	6.465937558	8.189956015	8.188794158
C3orf70	0.023011169	0.026049768	0.108221343	0.173488167	0.02921087	0.201292977	0.071384661	0.097007004	0.179724733	0.084768448	0.1732875	0.070975858	0	0.104667138	0.038539136	0.145551487
C3orf80	48.68677525	38.75885866	38.11301024	42.62682569	37.48115619	41.21549403	39.46395004	36.19397798	41.09256828	43.19879466	42.57752084	35.36259639	33.93565737	36.67080525	31.56413172	41.22639655
C3orf84	0	0	0.231956566	0	0	0	0.047813295	0	0	0.151407274	0	0.760631681	0.436766742	0	0	0
C3orf85	0	0.135230637	0	0.128659855	0.151640685	0.020899209	0.18528751	0.671449056	0.116624313	0	0.299859092	0	0	0.181117466	0	0.377796465
C4A	3.166944385	4.433284156	3.177197656	3.674724837	3.172752274	3.068630916	3.68943151	3.047292188	4.441848293	3.297745866	2.881853047	3.278783532	3.242813061	3.685050114	2.492482386	4.87479938
C4B	2.826915563	4.409430171	3.757306389	3.49170745	3.407176485	3.564744102	3.425784129	3.256577978	4.192975984	3.167368013	3.84265704	3.541257912	3.242970296	3.91088136	2.670646328	5.412970724
C4BPA	0	0	0.080991216	0.139109916	0.054652434	0	0	0.120997625	0.084064545	0.105732375	0	0.066396574	0.152503851	0	0	0
C4BPB	0	0.178335858	0	0.169670618	0.399953327	0.45934838	0.244348528	0.221368926	0.153798705	0.193440675	0.197720094	0.242949202	0.279010549	0	0.527675323	0
C4orf17	0	0.193703639	0.053648253	0.061430562	0.217209304	0	0.353873115	0.320593343	0.167052041	0.070036696	0.286344371	0	0	0	0	0
C4orf19	0.006282795	0.035562152	0.035457519	0	0.055828597	0.082439256	0.029235488	0	0.032754675	0.030859377	0.047313101	0.019378709	0.033382683	0.038103359	0.031567297	0.129155882
C4orf3	72.61569904	63.88465473	76.49847443	75.97566868	72.69045274	67.15125614	65.00549495	67.05535524	53.47435811	62.67175837	60.4126332	71.67248602	79.73873311	75.49603256	77.83479415	82.02013102
C4orf33	2.556822656	2.596490261	1.83907426	3.280271933	3.722992056	3.289134492	2.274534466	2.324810311	2.386075739	1.800655346	1.462954064	2.493458365	3.529512157	5.586865015	4.722981466	6.778202143
C4orf36	0	0.10161801	0.203451853	0.116482467	0.205932313	0.236514283	0	0.15197445	0.105586064	0	0.067869513	0.083394883	0	0.409937685	0	0.056436404
C4orf45	0.012343629	0.027947183	0.011610398	0	0	0.035992462	0.009573023	0.017345468	0.024101942	0.030314273	0	0.019036401	0	0	0.062019378	0.019519147
C4orf46	5.38340408	4.380261181	5.380097514	3.442656864	5.125356237	4.169602082	2.870356951	5.200832121	5.912738566	4.544686983	2.111467027	3.372813484	8.044848771	6.631789893	8.73437793	11.17311486
C4orf47	0.348634534	0.197335663	0.819812701	0.563241698	0.442564137	0	0.40557193	0.734860353	0	0	0	0.268832878	0.617472362	0.264296139	0	0
C4orf48	35.61381405	31.2453475	30.98592381	32.60397477	24.86491563	41.53815114	30.38207266	35.03157636	43.89641456	25.14552028	23.46686597	26.0887979	36.26882206	17.54899528	35.78763686	28.15830204
C4orf50	0.028820157	0.059786826	0.055029632	0.03298059	0.100608541	0.031513475	0.083817333	0.096184061	0.084410558	0.061931084	0.022607558	0.037001775	0.012760964	0.027310319	0.060335045	0.091147405
C4orf51	0	0	0	0.035879219	0.042287856	0.097135624	0	0.046811548	0.032522882	0.04090573	0.083621345	0	0.17700202	0	0.055792155	0.058999162
C4orf54	2.717434333	1.957625361	1.704009565	3.636320136	2.195180451	3.721735461	3.831797897	2.892865754	2.572611885	1.75233839	2.273762511	1.015961095	7.146416399	5.493488304	3.999506444	3.515821797
C5	0.592023405	0.809824297	0.556856259	0.57121451	0.730703611	0.734202244	0.60740392	0.816669007	0.577986975	0.552795881	0.565025185	0.637212693	0.688105949	0.819633158	0.743641168	0.78014549
C5AR1	62.91319243	54.72575917	56.46351433	57.2161154	48.08852794	50.67472018	51.83303289	51.5083309	40.89239054	42.49387441	46.76769735	49.15621729	32.3930137	30.26170204	24.40347685	27.60152011
C5AR2	55.72692409	59.0240147	53.23311366	57.40259835	55.27784492	50.78950322	46.31532423	46.10680171	43.04997779	42.27951975	63.40599639	54.88527861	22.85550216	29.4800674	26.74922181	26.53717907
C5orf15	65.52686547	62.44712322	65.65957175	62.86960005	60.77320689	61.99963348	63.64502077	59.94557773	59.40375324	68.84472658	58.74469599	59.8085514	68.44918409	62.85436121	76.09323777	68.40936679
C5orf22	64.81783425	60.68770719	62.80116082	82.58241016	84.75576648	73.18444575	66.89942229	68.48351271	64.23264687	57.44978431	52.60398302	66.14050693	58.69470268	56.89629801	77.54070852	63.96448967
C5orf24	21.1574695	21.73357717	24.50732094	22.71717751	23.79065634	20.84978191	23.34671946	21.38049658	16.44817032	21.16883387	19.75209013	21.85347066	15.15085453	15.74222978	18.15474219	21.37504465
C5orf34	0.770912598	0.802893866	1.421233524	0.863518443	1.291769087	0.899153456	0.765281718	0.56331542	1.083794168	0.757302559	0.774056091	1.426685872	1.092300793	0.561043828	0.154935049	1.072767942
C5orf46	0	0.143706408	0.119402988	0	0	0.185075807	0.295350999	0	0.123933906	0.467634467	0.955959552	0	0.449663958	0	0	0.200737696
C5orf47	0.10335162	0.116999083	0.291637101	0.556570814	0	0	0.160307378	0	0.302703692	0	0	0	0	0	0.173093426	0.326862619
C5orf49	0	0	0	0	0	0.123202565	0	0.118747428	0.082501194	0	0	0.260647178	0	0	0	0
C5orf52	0	0	0.19125795	0	0	0	0.157696296	0	0	0.249683338	0.510413986	0	0	0.616588859	0	0.964616074
C5orf58	12.33971457	11.65062701	16.51910147	13.23525915	15.01432683	15.22849298	18.41170164	15.82901556	18.19569424	17.91873003	13.25116419	15.00319123	22.85260599	21.50395043	18.86574836	18.75672865
C5orf63	0.124078972	0.63208556	0.641896642	0.467734458	0.551279754	1.447194358	0.697657742	0.217947229	0.726822914	0.228540798	0.739722958	0.095677575	0.714214504	0.470314754	0.311711431	0.686727124
C6	0	0	0.023100817	0.052903725	0.155883065	0.035806495	0.057141364	0.069023387	0.071932234	0.120630577	0.030824811	0.151504343	0.130494285	0.037236901	0	0.19418295
C6orf118	0	0.066314589	0.165298685	0.126184801	0.074361772	0.427024319	0.136292324	0.164633065	0.057190394	0.07193135	0.073522661	0	0.1037507	0.099474634	0	0.185264361
C6orf120	114.8598272	116.7443372	102.2597776	129.954	101.9949925	104.9626352	103.9086777	106.4049715	97.85113062	112.3926407	111.2403593	103.7926605	97.55961264	84.77259642	91.21375706	86.44964418
C6orf132	0.380362948	0.717649067	0.437272947	0.546223119	0.482840864	0.492929002	0.753858364	0.950208326	0.990252876	1.310362248	0.212174403	0.651774954	0.898222771	0.784950361	0.28312549	1.002455093
C6orf136	6.849931331	9.652850938	8.509617572	5.816422049	5.412105425	3.45185755	5.290377261	6.789866729	6.798520864	7.50381174	6.956344624	5.698420578	5.663290207	4.524898938	4.284251618	2.921463763
C6orf141	0	2.780940389	1.155315881	2.645816045	3.118403602	3.581502002	0.95258281	0	7.194936075	6.03296492	0	1.894255192	13.05253553	5.586865015	2.057120816	13.5960429
C6orf15	1.296363889	4.402641769	0	2.792479905	0	0	2.010773471	0	0	0	0	1.999258251	0	1.965519399	0	0
C6orf163	0.339737609	0.384599572	0.559224132	0.228695058	0.862540379	0.928717409	0.526962667	0.954809597	0.248762014	1.355817645	0.159901374	1.047889754	0.376071795	0.386327211	0.426744738	1.611694979
C6orf226	18.89386365	5.347194178	23.69538354	10.17475398	11.99213737	32.13706824	24.42169216	8.849987872	6.148634779	17.40028392	28.33779047	4.856366991	44.61764388	9.548824944	15.82173353	19.9180808
C6orf47	106.0447607	79.23158096	98.80127307	79.82091081	91.24237779	99.8036852	76.57858135	68.54727608	96.05561562	78.99755396	84.73808236	73.86679043	67.20114487	55.55582174	94.72208064	65.58915223
C6orf52	0.075877329	0.085896844	0.499590654	0.245169492	0	0.221248696	0.058846178	0	0.222235004	0	0.476167054	0.585091801	0	0	0.127079448	0
C6orf58	0	0.203344518	0.112636791	0.386928242	0.22802009	0.174588136	0.278614376	0.336549686	0.701465741	0.294090049	0.150298049	0.369358423	0.212091449	0	0.100278846	0.378725029
C6orf62	45.58581902	38.82557765	44.84006115	47.11547935	45.95140274	42.22033115	41.44434968	37.58984985	43.06743567	42.7167597	41.42862567	45.41759755	60.09152129	53.86044304	58.15949999	50.35310751
C6orf89	8.689004086	11.32502424	9.754202654	10.29069074	10.03688439	9.828635065	8.720293011	9.356267784	10.74187596	9.74972064	11.11446169	9.21586107	7.959950773	9.337951889	9.144008621	9.317957652
C7	0	0.172911127	0.069855096	0.079988398	0.125700907	0.288736231	0.03839802	0.208721416	0.145011696	0.151990662	0.124282477	0.152712494	0.043844965	0.037533842	0.04146063	0.156585149
C7orf25	17.55234081	20.579754	18.86823249	19.99839774	16.71098771	12.42952718	12.88335908	19.3795124	22.33824506	16.93456272	20.32257431	15.46817106	24.98081763	17.58324994	19.42280834	15.42426848
C7orf31	0.768228256	0.826188321	0.614205119	0.910156548	1.316527268	0.56001411	0.595794518	1.025550464	0.600011313	1.03766521	1.108831154	0.888573817	0.74834194	0.757101389	0.707646317	0.607404847
C7orf33	0	0	0	0	0	0.101900475	0	0	0.068236493	0	0	0	0	0	0	0
C7orf50	2.327309128	2.937514939	3.337372547	3.227104856	3.120610978	3.022900049	2.386127697	2.826355561	3.248497952	3.049108778	3.100980299	3.389095966	2.06701487	2.27774136	2.640800745	2.836968065
C7orf57	0.068134263	0.308525259	0.128173956	0.146767094	0.172982183	0.298006343	0.052841093	0.478716859	0.399113107	0.501985427	0.256545335	0.210153938	0	0.051651862	0.342334055	0
C8A	0	0	0.026090666	0.029875424	0.105635041	0.161763157	0.129073894	0.311827258	0.13540357	0.03406083	0	0.042778239	0	0.042056327	0	0.087726116
C8B	0	0.053943096	0.224101589	0	0.120978031	0.451567573	0.2217319	0.200879265	0.325647627	0	0.299032237	0.220462095	0.084395215	0.144494431	0	0.7535094
C8G	11.13317009	19.47781561	17.13574115	13.08098781	16.70226326	8.85352255	12.55892213	14.22228288	17.29192657	9.942381888	2.756532996	18.73050027	12.54790778	12.2762735	27.12123278	11.20320211
C8orf33	55.11947203	66.01924394	68.39411669	81.36329761	74.34295187	68.88060417	63.73965721	76.07165501	74.95330712	69.49589641	83.38695159	64.51310191	51.426404	53.72419691	63.05386987	56.81040146
C8orf34	0	0	0	0	0.018247749	0.010478815	0.008361246	0.025249725	0.022805313	0.004412836	0.009020919	0.005542242	0.019094657	0.005448713	0	0.011365576
C8orf44-SGK3	1.319952253	1.793100524	1.765346242	1.552586686	1.605025077	1.109066094	1.223028856	1.386232634	1.444652519	1.339302155	1.429966197	1.474872092	0.959723972	1.081325115	1.012248537	1.417138519
C8orf48	0	1.39830383	0	0	0	1.800839739	3.831797897	0	0	1.516738364	0	1.904927052	0	0	0	0
C8orf58	27.82282197	29.67899878	27.41180159	24.94426922	27.68475346	22.22911553	19.00930988	29.29026576	23.17611781	25.35796952	25.91895476	19.04927052	22.21860966	15.90107357	11.95973101	19.22715045
C8orf74	0.313625209	0.213023435	0.353994438	0.472903072	0.23887353	1.00594059	0.291876033	0.44071123	0.367427269	0.616176655	0.551082096	0.580409058	0.999840185	0.190204752	0.420207921	0.991879538
C8orf76	5.830217222	7.836274649	7.615190898	6.661435968	7.071352655	5.673095157	6.099092631	6.964441556	6.238232371	8.600588704	6.734515748	6.695848393	5.150664268	6.272339509	5.89955848	6.217946478
C8orf82	40.35867759	45.8349015	40.07542224	32.76176432	32.94673235	39.22441066	43.24420366	30.63578223	34.46074147	45.36362902	35.50670197	38.42551876	42.29036962	22.43013045	33.03569221	29.22163419
C8orf88	0.1965758	0.074177803	0.246531841	0.176433863	0.291127115	0.095531696	0.203270809	0.230192919	0.031985856	0.160921135	0.164481136	0.050526681	0.116052879	0.198696036	0.219483602	0.310847962
C8orf89	0	0.054549215	0	0.103797399	0.367012116	0	0.149482226	0.135424265	0.047043813	0	0	0	0.170687003	0	0	0
C8orf90	0	0.484290595	0	0.460759184	0	0	0	1.20230323	0	0	0.536930615	0.659755223	0	0	0	0.676486037
C9	0.120051917	0.148259603	0.143717178	0.094037167	0.124688023	0.095469875	0.135426179	0.046008791	0.181135891	0.053605667	0.219166262	0.151481954	0.173966668	0.066189152	0.036556928	0.051774468
C9orf131	1.61475277	2.234196585	2.025111799	1.352678866	2.505313205	3.400521848	3.756933596	2.016957138	1.226141929	0.881247331	1.125928561	4.703860377	2.224378497	1.088112826	0.901463336	1.986001356
C9orf152	0	0.230909575	0.575575443	0.219689808	0.776790384	0.594765073	0	0.859886599	0.398277657	0.751401957	0.768024952	0.314571045	0	0.927787329	0	0
C9orf153	0	0.95399973	0.352293632	0.201698981	0.237725835	1.365146503	0	1.052625079	0.548492885	0.689868186	2.115389675	0.288810209	1.326715121	0	0.940925216	0.888402547
C9orf24	1.863560491	1.58025582	0	3.758680175	1.772017646	2.035171054	3.78910377	8.827096937	1.022121838	2.571152181	1.752021904	8.611210232	0	2.11647254	0	2.207395743
C9orf40	3.047991116	2.195756724	3.518511779	4.178132256	8.090114369	3.837808544	2.578745504	2.336229026	7.574574092	3.062230061	3.999412086	6.837273717	3.680691297	1.260354382	3.248496	3.067164179
C9orf43	3.4259237	3.196987745	3.135325916	2.79233249	4.113862958	2.63238412	3.123715305	2.797419357	2.983108691	2.615038535	2.84720901	1.999152711	2.705870612	2.456769549	2.868870703	1.903431651
C9orf50	1.77828355	2.934658068	1.858500708	4.256196138	1.881159321	2.016486089	2.911510286	1.249436443	0.964512102	1.504265467	0.991963736	2.133037614	1.224823937	0.299577306	0.99275719	1.406011871
C9orf57	0	0	0	0	0.241385535	0	0	0	0.185645575	0	0	0	0	0.288307431	0	0.902079169
C9orf64	9.991749995	11.47273699	10.69607389	9.959042794	10.75098065	7.491774697	10.70105234	9.360379426	11.24130692	10.75014648	8.838148254	10.85990314	10.44939313	9.558473754	11.95299693	10.38291557
C9orf72	0.520932682	1.253157649	1.286219656	1.367600861	1.405226571	1.044294503	1.262518798	1.281040344	1.52574528	1.599174693	1.471097394	1.004230923	1.268619617	1.382197374	0.654344043	1.925534023
C9orf78	41.51042883	43.88390794	41.52366727	45.65473862	49.34856129	39.5458634	39.17684676	39.81330945	36.66660511	37.3524836	41.21107194	45.04940184	38.89936708	37.79563853	38.43925757	32.6468468
C9orf85	0.513675106	0.858412609	0.782262247	0.632286053	0.807324972	0.713243642	0.739843833	0.824942389	0.668661674	0.540649772	0.706113254	0.452681184	0.779810088	0.704649641	0.409668441	0.618881042
CA1	0.069456316	0.078627943	0	0.037403727	0.132254	0.202525833	0.026933201	0	0.050857169	0	0.087174416	0.107115844	0.061507612	0.105308191	0	0.054916104
CA10	0.009934001	0.003748592	0.00622927	0.007132899	0.004203478	0.004827715	0.017976586	0.00930628	0.003232824	0.008132185	0.00831209	0.010213508	0.017594273	0.015061721	0	0.020945026
CA11	37.24175684	32.1616667	30.52573884	28.1922903	28.90558098	29.31990835	37.95999736	31.99772065	31.68408212	27.89550896	26.26367244	28.55310459	38.8218704	35.81504488	35.2850381	34.6614964
CA12	0.275559597	0.197019111	0.518381824	0.406133135	0.515496575	0.338314499	0.517399491	0.733681543	0.453096902	0.320559564	0.291245501	0.268401635	0.359614417	0.30785087	0.340058206	0.366944087
CA13	0.522342395	0.257094396	0.576760399	0.391363716	0.547755636	0.529768475	0.510777389	0.957396528	0.709506851	0.390417944	0.5700786	0.630437325	1.086021251	0.860830921	0.532498956	0.718249625
CA14	2.248981077	4.582721616	1.163463384	3.633374771	3.425885635	3.770703031	4.360457281	4.740457025	3.073923196	3.313914825	3.104958423	3.901937384	5.576490367	2.72788588	4.51991567	5.512333329
CA2	13.13955652	12.71723229	13.91571934	17.98691927	18.52585321	12.64923344	17.93025919	15.01074243	18.06695477	15.88815311	16.23964101	17.32484694	16.07700364	14.82738064	19.82233008	14.11618659
CA3	0.051065735	0.057808907	0.012008087	0.013750001	0.048617953	0.111675919	0	0.0179396	0.124637513	0.2664973	0.096138679	0.039376904	0	0.183883861	0	0
CA4	0.692269573	0.522455318	1.302295286	0.248534753	0.585854538	1.682142106	1.61065574	0.648525621	0.675856382	0.566706611	1.158487316	0.711747511	0.408696679	0.349868142	0	1.459593606
CA5A	0.026452325	0.144314813	0.029977125	0.01716283	0.040456803	0.185859357	0	0	0	0.039134523	0.060000423	0	0	0.096642055	0	0
CA5B	0.248632426	0.130913513	0.36983027	0.272022657	0.391367958	0.221877818	0.352825438	0.603862648	0.391315492	0.454405502	0.466780442	0.395212831	0.576765239	0.344709483	0.477612479	0.393165806
CA6	0.160334599	0.090753299	0.150810465	0.043171824	0.20353217	0.233757706	0.093259856	0.563261946	0.626132743	0.098439987	0.100617739	0.123634372	0.141985623	0.121547957	0	0.380308892
CA7	0.360382236	0	0.423718687	0.388147248	0.45747692	0.525414512	0.209619106	0.506414962	0.703675688	0.331893642	0.226157337	0.83367467	0	0.956206813	0	0.569877286
CA8	0.073090889	0.124113686	0.068749172	0.078722048	0.069587354	0.053280947	0.042513879	0.077031377	0.124876429	0.022437659	0.160538277	0.028180275	0.226541835	0.166228281	0.061206358	0.086684706
CA9	0.485060935	0.274556338	0.456247533	0.522431597	0.307873364	0.353594086	0.12602228	0	0.19652761	0	0.30439927	0.748063168	0.214774852	0.12134745	0.609285507	1.15055009
CAAP1	2.423089616	3.543113775	3.719453006	3.588436873	3.503133161	3.630842316	4.149925789	2.884761867	3.647028306	3.016713972	4.139428242	2.906477593	3.457101201	3.010505335	3.776374597	3.405923789
CAB39	39.51698232	42.72633792	40.79740028	43.51273954	40.40250659	42.74036907	37.57212829	35.49040642	37.79691357	37.52986443	40.57711963	40.03736585	33.75323894	34.84076266	36.27381724	36.47205021
CAB39L	3.056964125	3.439270807	3.585344787	3.150214757	3.353583906	3.356401037	3.512309637	2.99638024	3.113445065	3.869600168	3.836786601	3.943270728	3.642914218	3.733672738	3.22358246	3.610594113
CABCOCO1	0.004222877	0.009561006	0	0	0	0	0	0	0	0	0	0.052100318	0	0	0	0.026710768
CABIN1	14.54101141	15.55885384	16.85885858	14.74004511	13.23545936	14.46863139	15.07645527	13.98640603	13.55097064	14.46571606	15.71289424	15.64968111	11.29312098	13.02763842	11.65572598	13.09545488
CABLES1	0.113909621	0.177307977	0.301340266	0.17636053	0.081337112	0.176452588	0.298153842	0.4301818	0.201566148	0.183583655	0.491451218	0.247038655	0.46654041	0.280649441	0.166928982	0.191384745
CABLES2	8.322285024	7.23891367	10.0834325	7.596153184	7.639854761	8.774411082	8.678656559	9.844615102	8.81352667	10.39240633	5.783259735	9.789151724	5.995824811	7.699162467	6.299739493	5.22539402
CABP1	0.459862257	0.074369506	0.247168969	0.141511866	0.750547269	0.574671507	0.662337439	0.553890772	0.160342596	0.322674029	0.329812431	0.709201652	0.349058405	0.298814309	0.220050828	0.311651307
CABP2	0.391076999	0.442718269	0	0	0	0	0.303297269	0	0	0	0	0.904681075	0.921215071	0	0	0.204077059
CABP4	0.257408327	0.874196406	0.484235714	0.740230524	0.326759638	1.125855194	0.89834123	0.361714356	1.130874161	0.632159811	1.615362138	0.595464429	2.735400753	0.585415559	0	1.017608142
CABP5	0	0	0.112253595	0.771223783	0.302992471	1.217959244	0.20362211	0.838511813	0.466052878	0.439634308	0	0.368101846	0.211369902	0	0.199875384	1.132309757
CABP7	1.408402776	1.762210303	1.6036343	1.037886253	0.752781733	1.296860331	1.542986084	0.937473358	1.519748563	1.456355998	0.930359024	1.143181647	1.050292775	1.461056576	1.489765122	1.992691943
CABS1	0	0	0	1.768832075	0	1.197187467	0.63683907	0	0.801682952	0	0	0	0	0	0	2.596996958
CABYR	0.212079264	2.256790423	2.43367324	0.700788067	1.615307728	2.164387092	2.203988029	1.192068883	1.697818394	1.718764745	1.597080326	1.831589756	2.178579034	1.607750379	1.989067487	3.420710734
CACFD1	3.565330086	4.219588198	1.981639474	3.141830159	4.525906291	2.59901291	5.53013796	3.643679752	5.37941631	3.382986612	5.085040012	3.748955577	3.731363293	4.054258323	2.171352509	3.331489029
CACHD1	0.149492549	0.178139862	0.185016382	0.101690487	0.159805507	0.072611991	0.109835992	0.154787945	0.207400064	0.115936847	0.108626537	0.182011646	0.083611173	0.298233458	0.184483388	0.124418201
CACNA1A	0.549160151	0.585675289	0.483877425	0.580513758	0.831136387	0.724446092	0.598949737	0.425110633	0.557428055	0.473769054	0.49525576	0.590516085	1.335627306	1.582111509	1.130820645	1.366560957
CACNA1B	0.042634773	0.080441076	0.067505367	0.039567297	0.063141742	0.119137705	0.066130252	0.134799917	0.090185191	0.113430631	0.124858479	0.098627309	0.088096339	0.075415593	0.083305568	0.21574061
CACNA1C	0.037736867	0.013780638	0.032060213	0.018355462	0.033996377	0.069642095	0.042483754	0.032501312	0.044234354	0.018445634	0.027501346	0.008448092	0.038808224	0.011074033	0.004077532	0.05443792
CACNA1D	0.107250624	0.148164951	0.143625427	0.093977133	0.12460842	0.15371438	0.122651622	0.108971222	0.056790667	0.073660735	0.086697927	0.128957801	0.148099219	0.157098877	0.066978248	0.244334455
CACNA1E	2.863578487	2.905330309	2.842539844	2.252104486	2.855541682	2.927319143	3.882133761	3.556909278	3.648788207	3.448710692	2.96144644	2.993934893	3.453922876	2.876666196	2.897461175	3.43183723
CACNA1F	0.186283181	0.210881662	0.014601472	0.133756693	0.236471856	0.452648499	0.20466687	0.087256049	0.121244365	0.228743068	0.233803468	0	0.109976403	0	0.10399577	0.59896328
CACNA1G	0.446639692	0.505617952	0.518957649	0.46690172	0.300162695	0.670324558	0.8761593	0.406110513	0.615600283	0.731365059	0.593551219	0.688809752	0.558388877	0.438178928	0.176007701	0.67179441
CACNA1H	0.102179068	0.216884432	0.218889311	0.041269228	0.032427074	0.242077258	0.227827431	0.233323486	0.099756479	0.109785324	0.096183484	0.039395255	0.045242757	0.077460867	0.128347226	0.36354856
CACNA1I	0.107912586	0.141359255	0.072501717	0.099622732	0.234834078	0.314659454	0.179337679	0.173303447	0.240809279	0.151439212	0.038697362	0.095099016	0.136518398	0.233735388	0.080296707	0.170643627
CACNA1S	0.024055137	0.217852726	0.090504894	0.077725269	0.25039607	0.350708692	0.223869698	0.202816015	0.187878465	0.324918785	0.241532252	0.259685591	0.255626699	0.218831331	0.120862725	0.152154852
CACNA2D1	0.024687358	0.027947295	0.039807238	0.053178703	0.017907806	0.046893225	0.036459688	0.044602811	0.055090375	0.043306279	0.035411462	0.027194968	0.012492624	0.026736034	0.076786206	0.039038452
CACNA2D2	0.049750545	0.049280042	0.087741155	0.035766978	0.047365805	0.114783708	0.017652051	0.034955136	0.066785121	0.106907995	0.056509794	0.115088273	0.110142512	0.05657304	0.104152846	0.111516436
CACNA2D3	0.006448952	0.00417173	0.006932427	0.024806428	0.01169491	0.012088496	0.01143187	0.025891918	0.030580823	0.009050141	0.010406649	0.008524802	0.013053536	0.011174587	0.006171836	0.017481967
CACNA2D4	1.592136233	2.343088799	2.083562812	2.147227267	1.757471128	1.77624859	1.884368052	1.44937849	1.77065054	2.244040089	1.737639531	1.387834611	1.201505007	1.448377887	1.715842378	1.466814384
CACNB1	1.738263542	0.73792472	1.021879927	0.624061661	0.643588438	1.399132828	0.730220394	1.068653303	0.760137257	0.667021661	0.81813353	0.235683298	1.218639089	0.494159675	0	0.22906163
CACNB2	0.026105171	0.039403105	0.053201377	0.018744265	0.056335387	0.066604455	0.048927105	0.048911213	0.029733943	0.021370249	0.046416407	0.013419838	0.073205889	0.052773475	0.007286829	0.068800765
CACNB3	1.403184274	3.754572901	2.279711309	2.198240181	2.267022721	2.510698022	2.374321315	2.509534743	1.120840223	2.662841026	2.561647153	2.557451155	2.937057812	1.179783364	1.495489431	1.210295018
CACNB4	0.341584467	0.382050021	0.477033665	0.354523011	0.462469713	0.657914573	0.361245889	0.415941847	0.73973204	0.432102012	0.493731443	0.557826013	0.516987927	0.326373127	0.554819504	0.48770826
CACNG1	0	0	0.269485638	0.77144424	0	0	0.222196709	0.201300361	0.069927915	0	0.359590905	0.220924242	0.507432776	0.217195994	0	0
CACNG2	0.010187855	0.062529122	0.060613335	0.019830289	0.015581543	0.035790959	0.044455731	0.01724836	0.041942264	0.060289119	0.09243431	0	0.027174514	0.071277726	0.01377345	0.05667682
CACNG3	0	0	0.06221049	0	0.020989651	0.024106718	0.001538817	0	0.032285578	0.02030363	0.0207528	0.02550007	0.058570174	0	0	0
CACNG4	0	0.057811432	0.024017223	0.08250361	0.064826768	0.037226932	0.079210869	0.1076423	0.024928591	0.062707986	0.096142878	0	0	0.038714082	0.085528694	0.161508924
CACNG5	0.186177506	0.066591479	0.005532962	0.031677918	0.149344524	0.214403658	0.114051166	0.165320474	0.315860529	0.108347538	0.073829648	0.090718418	0.364643652	0.133781223	0.197036541	0.376726776
CACNG6	0.083403725	0.094417092	0.019612352	0	0.211748946	0.121597358	0.064683227	0	0.081426286	0.102414098	0.52339884	0.128625602	0	0	0	0.131887435
CACNG7	0.252931725	0.114532428	0.059476793	0.163451042	0.128430777	0.29500677	0	0.071084752	0.049386981	0	0.126981543	0.07801449	0	0.076697942	0.084722076	0
CACNG8	0.900169537	0.837065198	0.559425473	0.623263826	0.857020851	1.218648102	1.09704687	1.219756659	0.878827193	0.75005684	1.049100106	0.99160395	0.683273607	0.487434977	0.323058234	1.880987789
CACTIN	118.4903999	103.4162207	109.1773508	101.2851455	105.7333721	148.0727234	81.47559851	94.39038076	113.8448739	102.7131131	112.7955674	133.1448296	109.6032285	86.36362169	91.79901643	86.38585755
CACUL1	7.858975056	8.113223671	8.631162594	8.440409142	9.182777695	8.333009954	9.159782154	8.87877061	10.17933255	9.019727963	9.667621627	8.367033206	8.818104257	7.210298754	9.722095427	7.449440815
CACYBP	49.60272615	50.30017345	46.91909624	44.54531555	41.23879471	40.23305225	38.6316229	38.28731908	42.56091557	43.66558411	49.57700693	49.13081992	45.53466388	43.85286255	39.89926182	36.34637198
CAD	13.06822607	12.17879226	12.61787532	12.6710943	10.97560725	10.03535648	12.69431747	13.44815184	10.37424499	10.65740563	12.52259584	13.2323437	10.05303094	9.406535775	9.837952918	11.37616594
CADM1	1.562035718	1.729795035	1.53569669	1.425936816	1.521205619	1.605969946	1.315361972	1.566279926	1.425377842	1.477912613	1.38253466	1.421983317	1.260470404	1.356729115	1.446085109	1.563962736
CADM2	0.033021547	0.032041718	0.035497158	0.044033641	0.025949398	0.043558248	0.039024228	0.064079523	0.033773804	0.032824743	0.045392412	0.031525606	0.038990003	0.040530079	0.034236137	0.049730873
CADM3	0.173067393	0.097960372	0.027131152	0.217467909	0.219695452	0.462589079	0.201331968	0.648525621	0	0.318772469	0.108608186	0.266905316	0.306522509	0.087467035	0.193235661	0.410510702
CADM4	2.056660585	0.709829348	1.226750788	1.512759663	2.547091657	1.60894107	1.24490145	1.198314579	1.077409063	2.032670586	2.644267343	3.403873541	1.421496748	1.863353538	1.680242822	0.872548197
CADPS	0.003676768	0.008324563	0.006916725	0.023760232	0.028004211	0.075046943	0.025663449	0.030999928	0.047059591	0.013544464	0.032302908	0.034021974	0.006511985	0.027873191	0.012315713	0.023256494
CADPS2	0.17600014	0.139818075	0.168449754	0.076489026	0.125427842	0.081030655	0.110154493	0.156201001	0.108522511	0.094787804	0.197644911	0.133333157	0.109374296	0.149809221	0.124111688	0.156244993
CAGE1	0.027954551	0	0.039441008	0.105378909	0.07097221	0.040755968	0	0.117846565	0	0.068652572	0.087714185	0.057338474	0	0	0	0.132614724
CALB1	1.445270552	1.717922717	2.412968989	1.439872451	3.21065038	2.89728048	2.045588384	3.807970536	2.328157051	1.907795907	2.720932171	2.396070489	5.247472052	3.67040827	2.78362212	6.570599175
CALB2	0.055288751	0.125179135	0	0.238193501	0.140369447	0.080607503	0.343030703	0.07769265	0.323867378	0.067890823	0.138785495	0	0	0.167655261	0.185195343	0.349715389
CALCA	0.305944591	1.385376897	0.287770989	0.659031103	0	2.230239342	0	0	1.493454375	0.375679134	1.535960594	1.887316528	0	0	0	0.96758861
CALCB	0.005050623	0.057175519	0.057007294	0.014469706	0.076936426	0.058907911	0.011750935	0.014194435	0.039447012	0.006201821	0.038034131	0.038945468	0.071561932	0.015315295	0.04787675	0.015973236
CALCOCO1	80.12214807	83.27509254	79.28336933	83.60141559	83.96793767	77.38018918	80.45642394	74.45187833	73.15839574	84.01585132	82.77396766	82.3883968	82.51854868	92.19802471	86.7184625	99.45445066
CALCOCO2	78.70319286	74.43255336	76.59100348	77.68809892	72.5494042	73.18241567	71.97528322	77.19331108	76.35596422	79.45909305	78.0892438	76.86328609	78.18397454	74.52816871	84.98539388	81.84372051
CALCR	0	0.026432437	0.010981111	0	0.029639976	0	0.009959578	0.016405338	0.022795609	0.043006845	0.014652757	0.018004622	0	0	0	0.036922407
CALCRL	0	0.022417275	0	0.05332008	0.020947983	0	0.012798015	0.023188868	0.016110743	0	0	0	0	0	0	0.026094824
CALD1	0.054774961	0.079724485	0.029440709	0.025283572	0.019866431	0.068450083	0.054617621	0.076970664	0.109473602	0.048042803	0.009821127	0.120677419	0.124730789	0.142369086	0.052421243	0.068055731
CALHM1	0.929507335	0.350749238	0.291431033	0.667413056	0	0.67758146	0.720873478	1.741545043	1.81493883	1.141371742	1.166621898	0.477830139	0.548755247	1.879065711	0.518913359	0.979894983
CALHM2	30.14899066	27.55296982	23.04094971	20.80222531	24.91651938	28.23671569	33.00251716	24.71341287	24.52848395	18.317637	23.8470258	23.24795486	25.58624153	23.56986812	21.56496142	35.7562539
CALHM3	0.544968259	0	0	0	0.691794368	1.191793893	0.422646653	0	0.532047471	1.003775894	0.341994022	0.420226257	0	1.239403952	0	1.723531304
CALHM4	0	0.268540903	0.055781413	0.084951306	0.325971022	0.08646174	0.045992976	0.250005574	0.347388718	0.145642986	0.148864993	0.18291834	0	0.359662936	0	0.187556989
CALHM5	0	0.528484413	0.50183759	0.718293786	0.846593221	2.139096329	0.70652234	0.562293906	0.390660407	0.32756935	1.171856171	0.411406299	0.708708013	1.112274723	0.446778483	2.109196008
CALHM6	151.4023548	135.2585881	135.077934	164.1850724	133.805876	104.2810068	110.9493966	100.6847516	130.0891829	103.9895801	144.8309345	154.1024843	229.6274521	231.6814002	222.4543869	213.1122767
CALM1	736.4742974	720.1028611	749.2672179	775.8475804	749.7689529	743.4889059	647.8732232	742.9617399	775.6645049	691.6573563	753.583495	812.0064283	625.5748046	708.4941465	743.118492	728.1765083
CALM2	219.3276185	248.0514729	236.4349057	234.9799479	225.9908457	224.3972159	209.2639693	222.6966305	222.5102129	224.6458659	248.7111766	240.5517021	214.768158	210.6854817	216.4999448	223.8306908
CALM3	450.586726	437.7442796	460.546635	478.1300071	446.5900801	446.1573891	438.9424801	448.7368236	458.5898077	476.0424858	458.1950105	456.4188556	385.2939781	415.5489295	441.7771908	437.8381656
CALML3	0.968514822	0.548203047	0.455491739	0.78234925	0.209007084	0	0	1.360972735	1.966748291	1.18927028	0.607790039	0	3.139095153	0	0	1.531525539
CALML4	6.950300341	7.255830573	7.06875676	6.753118217	6.433685011	5.782331793	6.30743498	5.882297801	6.825408023	4.992598846	6.561708593	6.487246437	6.2091754	5.922214731	7.312721978	6.334373467
CALML5	0	0	0	0	0	0	0	2.820047623	0	4.928531983	2.518782062	0	3.554351779	0	0	9.52034125
CALML6	1.6040058	0	0.188590658	0	1.01807964	1.169269515	1.865964682	0.563493741	0.782988014	0.984804973	0	1.236852498	1.420440537	0.303994941	2.68639097	2.536435986
CALN1	0.125844995	0.099723877	0.059184799	0.0813243	0.099843955	0.08256332	0.102478196	0.053051828	0.104432109	0.077264544	0.082922532	0.063075584	0.089154457	0.066781228	0.068498741	0.104475202
CALR	1557.555731	1625.820772	1668.919545	1710.769989	1639.774796	1597.232541	1493.51904	1566.095603	1722.565731	1758.508291	1641.446831	1737.508585	1582.869383	1524.134375	1593.865373	1638.042239
CALR3	0	0	0	0.05521461	0	0.523187789	0.119274705	0.216115183	0.150148605	0.440649422	0.193027608	0.079061098	0	0	0	0.081066018
CALU	26.51188207	30.32120151	29.85780474	33.36731948	32.30579321	30.07199822	31.40167067	34.30669505	36.60372872	35.46564632	31.49667084	36.01227128	29.3894955	27.55522506	31.53327303	33.13385984
CALY	0	0.309643889	0.257277361	0.58919693	0.17360937	0	0.106065361	0.57654307	0.133520061	0	0.514950999	0.10545795	0	0.622069648	0	0.432529084
CAMK1	107.8292161	114.2412342	108.1339138	110.8746168	98.84700445	91.81215769	91.24542863	89.09457178	87.58340128	88.19494754	108.3639409	105.9007921	79.11587087	83.55598445	92.43281648	93.54629943
CAMK1D	0.451127559	0.371788462	0.434513771	0.474222671	0.439811309	0.394629273	0.417043965	0.329644517	0.426337851	0.389983572	0.385022025	0.439701968	0.396303725	0.372090574	0.344530351	0.456559417
CAMK1G	0.058028861	0.197074516	0.109163705	0.187498775	0.589304618	0.08460241	0.315027386	0.163086192	0.11330608	0.285021965	0.145663702	0.268477114	0.205551741	0.087982126	0.09718681	0.734094555
CAMK2A	0.860980917	0.805164207	0.481207648	0.698845084	0.621554546	0.78226082	0.980689581	0.736439168	0.621289174	0.413697116	0.375865946	0.526120128	0.861898573	0.406755379	0.856823909	0.74980098
CAMK2B	3.290321878	2.741786436	3.174812777	3.365102334	2.579035798	2.584405393	2.923162746	3.283277541	3.058214727	3.395832546	2.966456535	3.29551835	3.14672999	2.22129797	2.643478188	3.212695231
CAMK2D	2.859130236	2.980811465	2.867339382	3.073929663	3.141690115	3.258131418	3.124490276	3.001361966	3.359540564	3.413680087	3.248076147	2.815108505	3.97302271	4.035104051	4.372085856	4.074424138
CAMK2G	0.966373342	1.080535175	0.917747661	1.066107853	0.825721536	0.639102254	0.855403052	0.755086519	0.773102662	0.868188973	0.780908133	1.0467746	0.901611799	0.964790214	0.74600855	0.760268253
CAMK2N1	9.274974583	12.47492003	18.5709467	10.8797064	7.577230952	14.841088	16.73653087	16.77559219	9.8619595	9.20707833	7.491728216	7.081142446	17.07763679	18.23950549	18.45592791	7.260714007
CAMK2N2	6.74319653	3.392723516	0	2.017420606	3.804425753	7.646453229	9.297143124	5.264249514	4.388880271	3.68008283	7.522991959	4.621950302	5.493773731	2.271975862	1.254834911	3.554369181
CAMK4	0.67761621	0.888947814	0.482121568	0.496853069	0.520532837	0.597834545	0.556527454	0.475378373	0.640532951	0.667163827	0.488926105	0.774676495	1.216477971	0.979204241	0.978634377	0.940217418
CAMKK1	6.39823254	8.40135718	7.427827986	5.54087563	7.463508415	5.462470273	6.560264917	7.451917226	5.908884699	7.396523244	5.570639692	3.644709093	3.828383436	2.796645565	6.854230022	5.582916165
CAMKK2	7.134956221	8.817521598	7.382241136	7.332442892	8.094931556	7.151591568	7.602756852	9.023540576	7.633346814	7.848611374	7.238675422	7.432447477	7.055568111	6.355498099	6.373138041	6.816572295
CAMKMT	0.008542542	0.072529311	0.060263259	0.023001717	0.056931449	0.034249837	0.039750683	0.033011326	0.029190016	0.04195864	0.080412893	0.032935867	0.04538951	0.097140155	0.042921181	0.077673511
CAMKV	4.85704047	3.99884153	4.153204025	2.694882533	1.681535751	4.93542216	3.310259239	3.309184019	4.598190245	4.744182471	4.710589562	3.177808995	3.649496381	2.901025486	3.204530573	4.887593167
CAMLG	17.58017271	14.88935595	16.8861978	11.6412763	18.51455188	15.94804099	14.44214271	15.37134281	15.76486402	13.59197569	15.03676799	14.0581891	13.83845922	12.04396856	14.61259865	15.44431333
CAMP	0.817706453	0	0	0	1.038014066	1.192164303	1.268334036	0	0	0	1.026300943	1.261070589	2.896506718	1.239789159	0	0
CAMSAP1	11.36740743	12.56779559	11.40830698	9.935672256	11.03605113	10.76468043	12.04293154	11.54482973	11.63377439	10.79493285	11.73377141	10.75881877	10.442819	9.422885718	9.459765392	8.007748099
CAMSAP2	3.153397817	2.591772885	2.43787471	2.729483363	2.412761491	2.855040312	2.546101548	2.428057947	2.558498761	2.935060315	2.674691305	2.842409131	2.550244192	2.554294211	2.725061927	2.504639958
CAMSAP3	1.48496687	1.592578464	1.065946468	1.346840856	0.81354734	1.177069682	1.333497085	1.208089201	1.144546911	0.575822603	1.177122639	1.346351036	0.692118228	1.184986965	1.047168176	1.112304374
CAMTA1	0.138999288	0.127093604	0.130742506	0.092128149	0.156089209	0.132503344	0.132676936	0.155257582	0.127874659	0.102846645	0.111831791	0.102593049	0.113623351	0.113479568	0.146243758	0.183731467
CAMTA2	39.59209655	45.15776719	43.09427597	36.79500498	33.93272381	34.17883793	37.50114613	36.66009097	35.30134637	37.95008558	39.73971899	37.85240326	34.74909153	30.57081332	34.93395339	31.92040203
CAND1	15.77320451	13.85314605	15.61882217	14.86020312	15.88625587	15.06133576	15.91609309	17.68309647	15.66998944	16.26096051	16.40314752	14.27452847	15.16535602	14.24387777	16.66302014	16.28107058
CAND2	0.343190957	0.725216669	0.129121944	0.320347298	0.668002713	0.466994	0.485120149	0.289354499	0.826466921	0.477603821	0.172295181	1.058541291	0.283654538	0.242824792	0.229910662	0.651230982
CANT1	21.28215939	22.3322656	25.31952622	24.19035498	27.13938932	22.95225074	24.26798258	23.89751698	21.72632312	23.39563674	19.39304493	24.12900563	23.92398361	21.80638631	20.34439945	23.51153476
CANX	185.9904272	175.0482724	184.2103266	188.5979285	178.1635474	170.5760023	174.2863068	169.6320995	179.1615057	182.5641372	186.5684597	175.2288459	161.10909	169.5534286	168.5120567	168.8931928
CAP1	2705.506967	2864.990328	2910.812251	3027.973635	2915.856184	2953.645212	2720.856394	2935.833427	2992.764469	3031.721631	2945.078635	2862.628355	2612.246748	2672.30937	2766.451557	2754.363181
CAP2	0.117511747	0.314432274	0.080386444	0.126565232	0.230538432	0.12459978	0.248551323	0.135105884	0.135584838	0.196767856	0.147488645	0.164751953	0.20812699	0.178168816	0.143133691	0.202715902
CAPG	445.102244	420.8536348	417.6266719	431.004231	452.3533398	463.6597022	426.8408268	436.3708548	497.9791969	441.8957422	411.314201	386.1854499	495.3866635	448.7899764	444.1025245	500.4586618
CAPN1	167.4994226	169.6768082	195.6924887	164.694841	179.9962364	156.0765898	161.3097257	168.0908107	172.9089443	155.9152396	172.2418573	169.8697562	173.7853604	154.6569979	167.1059176	153.9717394
CAPN10	8.790460044	9.469719088	6.734657625	10.0785252	6.659282707	5.58113294	8.796626001	8.36782056	11.3504464	10.53293936	7.029012458	7.43431235	7.03112899	6.126538743	6.648768792	6.726035286
CAPN11	1.554602563	1.283250246	0.609273609	0.627890313	2.631261005	3.777520393	1.381487812	2.093529704	2.276616157	0.715854801	1.300784709	0.599378776	2.523933673	1.178527696	0.433941728	2.458313982
CAPN12	3.622657711	3.799356858	4.54290297	2.975917857	3.975129482	2.954118539	3.135243947	3.666970138	3.237041183	2.563471547	2.697246491	5.586879102	2.392462228	2.792845775	3.187867545	4.854709709
CAPN13	0.082856079	0.140695694	0.097417868	0.066929685	0.1314741	0.150998655	0.128517006	0.145538383	0.080891624	0.076306219	0.025998105	0.06389051	0.183434707	0	0	0.098266076
CAPN14	0.0789015	0.35728141	0.037107312	0.169960653	0.25039813	0.345100193	0.275361995	0.388057835	0.231092414	0.096885671	0.198058077	0.304205625	0.419231235	0	0.066072167	0.124768005
CAPN15	22.50697152	22.40012625	21.30972484	17.61066951	21.76923678	19.99216366	21.67367356	19.95577767	16.9808508	19.15794058	20.93981539	21.56663251	19.96007791	18.42036601	19.9656468	14.06111088
CAPN2	14.25827834	15.84759371	16.66993028	17.38743106	16.87316802	17.52348892	15.77352417	16.42617872	17.09541715	14.06443459	16.47571275	16.75539271	13.56569954	16.54409877	16.02511047	18.5964579
CAPN3	0.979543382	1.447196682	1.040977163	0.94772136	1.053774006	1.379701726	1.017196789	1.205228016	1.118407135	0.876626133	1.257344458	1.082551619	1.14678866	0.654478555	0.834173142	1.233921391
CAPN5	1.078387139	1.627715901	2.090132902	1.055881426	0.580757208	1.143432916	0.810992736	0.551042581	1.020915772	0.963044369	0.492174726	0.907141921	0.926035982	1.387296213	0.766217524	1.343544575
CAPN6	0.207285445	0	0	0	0	0	0.375104108	0.194187246	0.067456954	0.254532418	0.173442231	0	0.734253328	0.104760597	0.115720643	0.218522179
CAPN7	5.421175127	4.722432551	3.90610688	4.651642913	5.021177029	5.095646032	5.974997149	4.409681718	5.421060822	5.18010138	5.522524251	4.868541467	5.158535659	3.732237951	5.066835215	4.397717288
CAPN8	0.674089294	0.61048161	0.887666222	0.290409325	2.053688091	2.751782784	0.941014164	1.136689449	1.579457143	1.324377234	0.507628483	1.039583557	0.53725079	0.613223923	0	2.131892968
CAPN9	0.128995226	0.219043348	0.181999053	0.173666794	0.08187465	0.188066883	0.175072492	0.45316546	0.141678952	0.03959934	0.080950763	0.497342553	0.342698353	0.358400025	0.113961823	0.662941142
CAPNS1	77.57312657	92.99983994	92.34523358	75.48863826	88.74863939	81.38855424	76.61864559	84.38454551	77.71108867	85.41551689	81.94526152	83.92006948	81.71725956	84.57313242	77.12592063	91.19996244
CAPNS2	0	5.933042145	1.643218206	3.763172621	13.30601696	5.094008824	4.742040724	9.819608058	8.527862479	5.362969314	0	10.77687814	27.84714252	2.648752736	11.70346026	16.57525548
CAPRIN1	70.46257506	69.94799995	70.00587537	72.64247074	74.9181756	68.00081284	69.11055689	69.78049326	69.49872706	68.21536753	70.83859204	72.17045268	61.05549243	63.21700275	62.81593074	64.92431144
CAPRIN2	6.750847283	10.13773022	7.062572759	6.009666371	9.444126093	7.18086791	5.769818999	6.146800056	7.33057229	9.389219264	7.867756362	7.22408908	4.880219079	7.311065207	6.114646605	6.971562958
CAPS	9.416678863	5.795750086	5.048668376	4.868241713	8.178870369	6.141886311	8.006443718	10.21685962	10.16114453	6.085810897	11.09105362	10.83068641	2.923045071	1.502880897	3.594142898	1.959305419
CAPS2	0.356981586	0.110214708	0.274726066	0	0.391365508	0.236571172	0.276854789	0.319223109	0.158417191	0.199249586	0.081463005	0.150146895	0.172433444	0.393634836	0.380464775	0.35922714
CAPSL	0	0	0	0	0.032423768	0.074477717	0	0	0	0.062728076	0	0	0.180952582	0	0	0
CAPZA1	56.51281646	57.20773246	58.46029988	61.4504252	60.12238908	58.51642424	57.78959462	57.92345688	58.23167361	62.16752786	62.90517753	60.95840138	59.08865315	59.46750393	60.03054731	59.53168567
CAPZA2	9.108132355	9.326170211	9.704985312	9.777547634	9.967991673	7.92955004	9.614769281	10.29812322	9.887797793	9.968763198	9.687362671	9.914342113	11.6338496	11.80861119	10.73327533	10.19738092
CAPZA3	0	0	0	0	0	0	1.271297433	0	0	0	4.114795368	0	0	0	0	0
CAPZB	24.02534188	24.86639909	25.71387656	24.78918946	24.81940327	25.14382347	25.20868599	23.86379195	24.60987771	24.36217166	23.37431847	24.72491868	26.20054626	21.62594308	23.88184266	25.52200463
CARD10	1.871459716	1.708535346	1.078888638	1.365435595	1.072883679	0.543053531	1.638675875	0.848324369	1.139278282	1.334337185	1.212316664	1.117228505	0.962295419	0.663601265	0.404428791	1.05009707
CARD11	0.009551466	0.06011876	0.011978792	0.049379243	0.096998686	0.143896151	0.029630315	0.026843751	0.118116771	0.06255227	0.015984023	0.068741468	0.045111358	0.057926922	0.042658155	0.100692416
CARD14	0.758333312	0.375707027	0.62223809	0.56068018	0.698200415	0.463052139	0.488140062	0.673849375	0.740353799	0.588835481	0.783820379	0.149283881	0.539608815	0.27053385	0.435555048	0.581946597
CARD16	33.18935234	47.23617526	41.41843919	44.42492243	52.22045847	44.83738907	40.41317533	41.95586281	40.87859733	36.4791162	48.55252279	40.79188828	81.50873351	73.00875995	98.11773369	95.03204635
CARD18	0	0	0	0	0	0	1.3232376	0	4.164384207	1.047552761	0	0	0	1.293457075	0	4.72158299
CARD19	53.46623735	61.83522876	55.87269254	59.43947362	55.96682099	58.5845339	50.53159621	51.12271954	53.10159609	56.03053868	56.4961621	54.68001189	38.9518802	45.14829845	54.0025854	46.64095151
CARD6	14.31593029	11.6811877	12.06652368	11.21372787	8.614449468	12.73988173	14.94168648	11.62604539	11.16305696	9.360240358	11.43410648	11.03904621	20.41585904	17.61810835	14.79059837	17.49297951
CARD8	18.57509447	21.6091401	17.512063	17.27759755	17.94658323	18.66017434	18.38765458	17.62466379	15.75373128	16.34679066	17.05364022	19.99323044	19.97302387	16.30572118	19.7467598	20.50024123
CARD9	27.44002394	31.81974667	25.94760974	28.62062071	27.80997726	25.00857328	23.85195575	21.65067902	26.72069195	25.94100389	24.58859215	29.93484811	20.94667246	18.06845288	21.0504576	20.5578215
CARF	0.702998133	1.047840505	0.881651879	0.706682089	1.189867827	1.059091053	0.914673451	1.448867754	0.640575204	1.007106168	0.852919841	0.831194623	1.037576304	0.852696672	0.706429305	1.148715769
CARHSP1	8.76422907	10.53159754	9.657573909	7.637098382	7.99307759	8.601164706	8.094858946	9.937005092	8.362600668	8.428395397	7.831685233	7.523599341	8.539870429	5.934508232	8.265474183	6.996773433
CARM1	6.987257442	5.703618439	6.195962458	7.131425025	6.323576332	5.95584674	6.072361824	6.569497514	6.314752815	6.688332516	5.554490574	6.673896011	6.180086644	6.116350135	6.129080537	4.656479105
CARMIL1	0.262814021	0.354733371	0.389819238	0.217740048	0.243800503	0.265268924	0.344932475	0.340902022	0.315794336	0.273068848	0.17761536	0.35854609	0.393862817	0.306517721	0.389373421	0.207795676
CARMIL2	1.256232936	0.790065032	1.24725571	2.330196257	1.594688966	1.221005457	1.082514924	1.471065746	1.907808929	1.371172037	1.051129487	1.291578743	1.606897378	0.95233685	0.397410989	1.478837453
CARMIL3	4.750920175	4.481894787	2.870213812	3.624503713	2.889815696	3.102513246	3.684545802	3.477119833	3.382078749	4.162664089	3.354112019	3.968732395	4.207216462	4.551549978	2.3207471	4.773691039
CARNMT1	1.735371254	2.048121852	1.649652161	1.82930242	1.921693901	1.507270715	1.202679914	2.023495775	1.550037382	1.45083764	2.039034249	2.448527404	0.980918487	1.287575745	1.29860515	1.693208778
CARNS1	6.718365915	11.35316521	6.533590294	7.65544709	6.550828751	5.252365932	6.72064253	8.619821373	4.393632009	8.369256876	8.554406935	8.709325637	4.311234949	4.13354818	3.913714035	6.928592971
CARS1	31.31002798	31.10148164	28.72263802	28.95715265	29.59320574	31.15749437	29.54905426	29.51996722	30.66827415	30.10762573	29.58933584	30.0836139	26.13776455	24.73260953	26.50402704	30.89543184
CARS2	3.442898044	3.744082773	3.671868862	3.824942163	3.527362715	3.201431017	4.005176387	3.999934627	3.930303334	3.695027835	3.708721667	2.874319992	3.45700539	3.51428489	3.019293771	3.343743965
CARTPT	0	0	0.931559051	0	2.514444011	1.443925709	0	0	1.933816811	0	0	0	0	0	0	0
CASC3	24.47865721	26.86369956	26.9358967	24.03565178	25.7950679	24.41195239	25.36968767	24.19143555	24.3042598	25.58174506	25.44275464	22.0179098	21.91000635	23.70589741	20.52165779	20.93236192
CASD1	0.786217757	1.294599145	0.941201104	0.384904779	1.270234817	1.354665916	0.498883222	0.803495231	1.256035295	1.053187519	1.255901276	1.21250858	0.88612568	0.541839394	0.359115957	1.130233395
CASK	0.034385282	0.043791547	0.04649269	0.039349087	0.040921324	0.05326479	0.106669144	0.048318756	0.020981271	0.013194621	0.037762257	0.039771853	0.053287797	0.035842286	0.025194975	0.040780432
CASKIN1	3.040076089	2.350901013	1.528685237	1.750438989	2.177713542	1.513832644	2.205759291	1.585968304	2.786409924	2.167516407	3.663737456	2.22793898	3.198294507	2.019220594	1.890229928	1.3563848
CASKIN2	11.59599493	10.4952876	8.720339701	10.13989905	9.448622069	8.871584655	10.81855225	9.572032065	10.11609802	8.317885718	11.02364911	7.61372297	4.813179078	4.61299439	7.595336569	7.806800306
CASP1	52.39627128	61.36856681	56.36405348	66.49785085	71.32832346	74.27847755	61.36020687	59.61404766	56.27694898	61.92609167	70.69283455	70.3515534	150.8313081	129.4259558	147.3576234	155.6507129
CASP10	14.43888169	18.56939968	15.8909148	15.55129979	18.57839982	16.89806276	14.24505255	16.42503629	12.65812352	16.76506794	17.75235679	14.99662009	34.0972547	33.35912501	37.8361853	37.27738479
CASP14	0.795997432	0.675830986	1.684606275	0.642992735	1.010456171	1.160513923	0.617330725	0.279637125	0.388562466	0.488715334	0.749290511	1.227590839	1.409804155	0.603437202	0	1.258721466
CASP2	10.44411065	8.969357145	12.35755424	9.600233711	10.59152393	10.10747996	8.571191576	10.880656	8.834026794	10.1712797	8.475240703	9.025448741	6.219066513	6.962000672	7.84115617	7.972957961
CASP3	21.86495091	25.41731874	23.72408571	21.69627398	26.37070836	23.25054131	23.23888149	21.70209975	22.45280047	19.78865615	25.12502282	23.94718556	41.5870384	42.75928808	47.16247502	40.348959
CASP4	41.41219291	42.4783263	39.65813088	43.46377284	44.16879255	45.80446979	42.85788966	43.39746925	39.7309693	37.74058496	42.23611211	40.45552613	74.9166495	70.5463131	72.67079942	75.19522919
CASP5	1.21261042	1.09818739	0.969492493	1.730494845	0.923588166	1.635316117	0.940432267	1.98769247	1.568614948	1.005077066	1.902429674	1.262312959	3.43627884	5.331749087	3.655586675	2.780399937
CASP6	0.237056405	0.402539148	0.796020293	1.148939985	0.752311181	0.345613249	0.551542744	1.165904268	0.462871952	1.018811957	0.297528791	0.18279473	0.069275993	0.359419887	0.794044743	1.124581464
CASP7	16.28700874	18.07315671	17.93389792	18.29021452	18.97546121	15.59637326	16.54816711	17.33773955	16.52960993	15.71227921	17.03835884	16.12668407	22.75276948	22.66401957	25.43251072	21.17205458
CASP8	7.061856434	9.1337505	9.916997473	7.677008084	10.72385393	8.58780194	7.997630929	8.346814646	8.075820307	7.800279044	9.132527893	7.112117115	15.13742465	15.31006191	16.63546294	14.81976861
CASP8AP2	7.037246357	8.388972944	7.973154454	7.579418559	8.290309151	7.73375826	6.16057598	6.29290627	7.963416481	6.022696044	7.628005152	7.646342447	6.515159222	5.739017934	6.428721394	4.97392013
CASP9	3.939594092	4.075855573	4.515403678	3.034809407	3.874950915	3.518478904	4.370534044	3.336253758	4.12637525	3.459971968	4.387899089	5.331290904	1.940756011	2.795107869	2.534345429	3.052981846
CASQ1	0.620219357	0.702118613	0.729221658	0.835003826	0.393659861	1.808481209	0.601258952	1.307313449	0.756893028	0.571190367	0.389217737	0.478252548	0.549240356	0.235090855	0.259686044	1.961522455
CASQ2	0.076599718	0.057809749	0.096066095	0.082501208	0.097237321	0.186129242	0.099010704	0.251158054	0.074783596	0	0.256373543	0.078754954	0.04522234	0	0.042763102	0.121128166
CASR	0.048738825	0.091957885	0.12224976	0.069991762	0.11342853	0.14211625	0.100797559	0.155925684	0.269638497	0.0997466	0.183515864	0.125275394	0.239687796	0.024632257	0.013604641	0.175465798
CASS4	57.50262322	63.50029401	66.58341719	60.43508957	62.95227575	61.53393256	50.84794741	56.11362412	59.4232436	55.88749759	60.11922438	60.88835701	38.64075201	44.17620564	54.32131903	50.84335637
CAST	8.991007088	8.876896129	9.079271839	8.729975332	8.612970309	9.237474313	8.870289258	9.921096983	8.614982945	8.237551469	8.47914185	8.682310719	8.811445239	9.193362809	9.219275633	9.245397095
CASTOR1	0.999077433	0.226200893	0.939730621	1.291259505	0.816753173	3.787138481	1.394690622	1.49938636	0.975390058	0.490719635	2.843933928	0.338971982	0.353896497	0.302955998	0	1.263883687
CASTOR2	5.13589928	3.64498536	4.534555361	3.948467087	4.628740583	3.520616897	5.614873532	3.817471087	4.258180318	3.676851248	4.387084057	5.295921837	4.199246634	4.075936733	3.049490133	2.500732719
CASZ1	2.213805222	3.08924644	2.778120228	2.431579058	2.705910683	2.359494674	2.445736114	2.379357364	2.070371032	2.455982123	2.64552806	2.704269642	2.167562723	2.500776891	2.973489007	2.434906753
CAT	6.088922611	5.094794947	5.328814726	4.362517529	4.570432931	6.252681704	4.147345476	5.319757177	3.515043482	3.965945515	4.718220849	4.327732966	3.37592068	4.816640952	5.143205678	4.856110712
CATIP	0.858417145	1.236798369	0.709066641	1.260753241	0.792504066	1.251517918	0.544696311	2.522183543	1.295190931	0.574951542	1.371232306	2.16630786	0.691071244	0.196410271	0.914886087	1.3574266
CATSPER1	8.474206011	8.164438478	10.68429667	11.84579276	8.239663466	8.411817203	6.991613144	8.36100057	7.041096981	6.64196693	5.544272233	11.67864406	6.706062146	9.841336235	7.322783383	10.26411791
CATSPER2	2.820405908	3.858540436	2.169497166	1.700405699	3.56605441	2.775676376	3.742765389	2.544447649	2.071676122	3.209159499	2.53451733	3.195411652	3.003879803	2.810735255	3.955363382	5.688442118
CATSPER3	0.160217432	0.113358726	0.339075581	0.021570138	0.330498084	0.204388525	0.295107066	0.253282651	0.332389945	0.221328115	0.418766643	0.339746067	0.106411399	0.212553485	0.670830903	0.158346241
CATSPER4	0	0.359610873	0.149397001	0	0.806498296	0.231566823	0.061590521	0.66957936	0.620264343	0	0	0	1.687858438	0	0	0.251162977
CATSPERB	0.011585917	0.026231647	0.025391628	0.012478533	0.095598168	0	0.026956151	0.016280718	0.022622447	0.021340076	0.01454145	0.053603559	0	0	0	0
CATSPERD	0.105665104	0.034176588	0.028396693	0	0.114971609	0	0.046827369	0.042423519	0.117896987	0.037071302	0.094728542	0.0465592	0.160410175	0.228867409	0	0.02386995
CATSPERE	0.088074803	0.077548318	0.092047797	0.09486037	0.111804039	0.142674993	0.121432624	0.11001257	0.085986616	0.036049954	0.135107407	0.135829359	0.103993822	0.103862225	0.114728283	0.154748747
CATSPERG	0.349110364	0.112917139	0.44564859	0.537152792	1.424469103	1.090673219	0.570509589	0.630739987	1.095535349	0.336822958	0.782441753	0.679152616	0.353322921	0.302464983	0.459399667	0.749214681
CATSPERZ	0.06756779	0.224970704	0.186923984	0.428079007	0.252270584	0.289734017	0.616491391	0.558513851	0	0.244025434	0	0	0	0	0	0
CAV1	6.936931491	5.617435361	6.524866564	4.717328081	4.820742289	5.905756189	6.872125991	6.131208493	5.882649524	6.839334077	6.35512564	7.027992993	5.649818639	7.677100886	7.208236856	4.964282637
CAV2	3.187606255	4.059591763	3.560430543	3.218615384	4.552217526	4.647328359	2.781143635	3.919366506	2.334022879	5.137339619	3.000566363	3.072462987	5.998473277	8.457716597	7.340584685	6.023522648
CAV3	0	0	0.381984505	0	0	0.197359916	0.104984815	0.190223171	0.13215982	0.166224317	0	0	0.239754839	0	0	0
CAVIN1	0.590054902	0.03149006	0.317145536	0.181575611	0.535020226	0.122894677	0.294179986	0.355352022	0.822950205	0.103506751	0.158694891	0.129997905	0.149293707	0.383412305	0	0.266589076
CAVIN2	0	0	0	0	0	0.200108962	0.532235798	0.964364044	0	0.210674591	0	0.211675124	0.729283228	0	0.229874679	0.21704302
CAVIN3	0	0	0	1.214082684	0	0	0.874221242	1.742412458	0	0	0	0	0	0	0	0.891257311
CAVIN4	1.360861482	0.385140421	1.492828122	1.465706648	1.943445015	1.984049989	2.110814863	2.629418858	1.881624762	0.417761318	1.708013207	3.061517617	1.605825178	1.547481959	0.284896569	1.433735754
CBARP	13.44495683	13.75960318	18.58752167	16.66166652	15.73171248	19.73345326	17.77514232	15.63940554	14.09523437	13.35163604	14.26990203	15.30762453	6.60679354	9.303202325	6.196126636	10.70169031
CBFA2T2	1.677925359	2.284358174	1.898030816	1.783574646	2.143915881	1.710817457	1.613192066	2.511955635	2.10924296	1.791047659	1.954550312	2.147963514	1.864659591	1.712650877	2.020399149	1.968316986
CBFA2T3	2.802519049	3.274949355	2.710649939	2.762152027	2.399686805	2.833144565	1.999187602	2.377748057	1.948807017	2.256325788	2.339425006	3.017285459	1.053591712	1.623484478	0.996296285	1.525996524
CBFB	8.078335769	8.062476712	7.0777022	7.779145607	7.124059607	7.778420499	7.767945432	7.567872291	7.174289449	7.540167417	8.086007426	8.16979088	5.526951739	6.677368224	6.406542928	6.526475137
CBL	25.20186462	25.93843307	27.1118097	21.88662674	24.49347216	22.86032113	26.06945358	24.12692644	22.76047561	22.95978521	24.58625583	25.24397734	21.06078189	18.74729192	19.9443165	20.23347485
CBLB	4.544043719	5.016232958	4.721811584	4.774000838	4.514553338	4.568296771	4.946166876	4.951326028	4.650806248	5.136823341	4.365678961	4.290207001	5.389598459	5.16796525	5.732709987	5.389979918
CBLC	0.077043852	0.17443481	0.072467323	0.12446934	0.586806687	0.336975195	0.059750868	0	0.300868802	0	0.193395021	0.297043444	0.27290727	0.584061264	0	1.096474337
CBLIF	0.216180482	0.489453735	0.305008519	0	0.137212065	0.47276621	0.838286962	0.15189016	0	0.530909836	0.271327482	0.583440405	1.531523242	0.491652384	0.181029674	0.34184911
CBLL1	12.35662408	13.66795935	13.7075946	12.64826704	12.51268879	11.00163455	10.2780586	9.742244649	11.51112386	12.45120254	12.25310602	10.98291096	11.19310199	9.295918449	12.98090916	10.11738619
CBLL2	0	0	0	0	1.437404888	0	0.878171887	0	0	0	0	0	0	0	0	0
CBLN1	0	0	0	0	0.567705296	0	0.693670705	0	0.436612643	0	0	0.172424555	0	0	0	2.828753443
CBLN2	0	0	0	0.824340068	0.323860389	0	0.593580329	0.358504963	0.249075605	1.253101659	0	0.786908048	0.903710096	0	0	0.403431673
CBLN3	21.33522823	21.29235377	20.33193231	16.02480326	17.81802314	15.55270684	23.51330527	24.98647048	27.95522858	31.36890707	25.01608548	25.54334002	12.5990393	22.13285577	24.44839362	27.0789305
CBLN4	0	0	0	0.231423822	0.054552007	0.626532508	0	0.075484553	1.048875895	0	0	0	0	0	0	0.339776155
CBR1	64.1567515	59.08765593	51.82062307	65.4396588	68.55617957	60.24383902	58.47215502	44.82492796	61.13344931	52.62912864	63.73596086	43.87863061	91.48103789	101.6668809	86.20570748	107.3585018
CBR3	5.269272187	4.322517063	3.42341705	5.277145071	4.653166504	3.451452687	4.540216714	3.326644475	5.591675764	3.501467908	4.121424044	3.53317191	4.915113878	3.66575016	6.522814125	6.327771688
CBR4	6.50023598	7.489987997	4.998286128	6.500961226	6.63070068	4.569235569	5.49132512	6.905048223	5.968375015	7.459226392	7.381433851	7.876544751	4.111669622	5.45573415	4.600886026	4.955903397
CBS	29.83881491	31.20240174	32.40195217	32.32542843	29.74817376	33.35610796	32.22310847	27.59626038	31.72479647	28.60941961	29.50972178	30.68434385	26.41234553	27.01279956	26.85732454	28.3594683
CBX1	5.180794024	7.267390886	5.296789671	5.094727039	5.790276878	6.732262473	6.769341486	5.143574195	6.157518092	5.601028882	6.290364447	6.079229107	5.485526376	4.012885482	3.583895848	4.719569005
CBX2	5.349675708	7.872922537	4.360976825	6.145954147	3.848229252	5.199659272	4.563797515	5.512797448	6.61559596	8.101813098	7.161986244	8.80031367	3.94787446	5.677745292	3.882512285	2.537854286
CBX3	70.33180707	74.24597751	63.31301557	71.72276832	53.95183443	59.86703064	63.21798832	65.68548809	57.43087064	70.02617474	83.12848281	68.20716666	63.17448601	60.73213182	63.47267786	66.2978505
CBX4	223.6080746	227.4663222	206.5848177	235.936194	199.2124638	211.8787522	186.0792086	184.3149026	221.7803271	197.7286255	232.9262247	213.4730663	123.0738839	130.5344121	146.9952747	173.2116396
CBX5	28.37053663	29.10903452	32.60602526	25.63963111	29.40440092	27.66162487	28.14284577	32.07380571	29.45621254	25.70631129	27.93117842	30.42921588	25.64487104	24.54899	26.62931164	25.51901587
CBX6	144.2829591	142.7197877	136.552879	140.8740795	131.5917211	133.9191845	145.7631716	134.2525534	140.1482903	132.4283304	138.9430697	121.0294829	165.2303	174.9084669	183.9551944	185.0355064
CBX7	3.202301049	4.327536225	3.200334148	3.535242087	3.709375886	2.859610869	2.545612232	3.093698691	4.077577068	4.669496674	3.818238616	3.333557131	4.147392672	3.762827156	5.363217903	3.797881351
CBX8	15.24891927	18.06542958	13.1756465	14.70498125	11.25424672	13.95960283	14.85150944	7.47489372	18.52266903	11.75732893	8.456711467	17.22753479	6.280839982	5.645602779	5.642317225	8.131236329
CBY1	1.342004363	2.191729351	1.245993378	1.481613946	1.487550803	1.337055241	1.115858371	0.644352948	1.890170274	0.875871686	1.918389173	2.750098022	1.894979741	0.926978823	0.909617164	0.644534422
CBY2	0	0	0	0	1.185696373	0	0.120732072	0	0	0	0.19538613	0	0.275717001	0.944119197	0.260723221	0.246169588
CBY3	1.445705009	2.005647917	4.832721342	3.022580249	0.296872023	1.208854603	2.63263868	1.663064691	1.612072667	1.705610592	0.595938747	1.092927844	1.468528906	0.182662269	1.317454975	3.126595464
CC2D1A	23.73797294	21.32103128	23.36407399	18.20526208	23.56998338	18.39222239	19.51221855	19.07540135	19.08134714	16.8433614	21.00706493	20.44174526	21.83955385	15.67871863	17.4380562	19.44290878
CC2D1B	62.90314732	62.02793687	61.22870551	55.0750022	64.0802857	59.5820427	68.48961111	71.06632443	55.48462049	62.97574296	55.1729677	58.69119199	64.58126181	56.76320747	61.1012747	60.09065763
CC2D2A	5.943297649	14.41736421	10.51500567	5.105709881	8.98160618	12.03396809	10.31602225	9.544706565	7.460211249	10.94694748	13.14277923	14.40336937	15.53878291	9.011101684	10.90182753	15.8874615
CC2D2B	1.358544913	1.153742846	0.71896764	0.914370042	0.905623545	1.634463494	0.118560859	0.214821757	1.525334809	1.439182887	2.590276834	1.493170595	0.301444554	0.77261701	1.536206667	0.886389316
CCAR1	97.34316288	89.96732715	90.78978339	86.87605054	82.75253876	84.13625604	96.75929904	93.01597	86.79217391	93.1081853	88.68627283	84.06891692	90.15930483	86.8759207	81.75548241	88.14521057
CCAR2	91.81972688	91.66697984	91.51800018	90.438188	81.96331464	91.7757894	79.11571515	81.39933325	81.01594167	84.20734504	84.3472042	82.56478715	73.9156075	74.37374068	75.33185593	70.06785377
CCBE1	0	0.007451044	0.006190934	0	0.016710435	0.009596009	0.030627351	0.041620531	0.012851716	0.048492826	0.049565616	0.06090391	0.046629318	0.029938057	0.022046783	0.03122419
CCDC102A	1.006753507	0.407033627	0.202918012	0.929414615	1.004138489	0.943574756	0.334620537	0.404201816	0.351030049	0.794715932	0.270765715	1.219915565	0.636813467	0	0.60218288	0.341141333
CCDC102B	0.187197219	0.195615136	0.257343895	0.248147074	0.447845215	0.08397591	0.26244006	0.161878503	0.302255126	0.309434251	0.343389446	0.288696397	0.153022189	0.120079574	0.337634922	0.284632197
CCDC103	18.95723469	18.51463214	23.81360268	23.09524382	20.29999328	20.75003223	23.29909387	14.63715742	16.32203899	22.01967191	26.00097073	23.17127057	24.46065713	17.90899332	19.68523956	18.39100042
CCDC105	0	0.158201851	0.394340948	0.301029823	0.177399424	0.203744118	0.216761733	0	0	0.171601345	0.350795239	0	0	0	0	0.220985798
CCDC106	10.59857678	14.09301423	8.122364864	9.362214745	12.8496952	8.994076961	10.48071699	11.74206052	7.336723104	9.502527328	10.41586684	10.37788764	10.72646503	9.182478313	9.579640311	6.757074225
CCDC107	42.62008308	55.98007013	45.31528954	38.84156863	35.0281242	33.45859254	35.94805375	27.2578248	44.10083394	42.94117835	47.32014673	39.6058665	30.96825874	32.99745195	34.77495451	35.85797481
CCDC110	0	0.07489124	0	0.213756948	0.195671505	0.096450512	0.102612926	0.185925517	0.129173974	0	0	0	0.117169066	0	0.221594578	0.104612558
CCDC112	2.262048294	2.156420364	1.455780351	2.436323805	2.49366454	2.004790264	2.446810705	1.589333475	2.557114223	2.631449691	2.091961127	1.51476127	2.214036062	1.714834794	1.694846935	2.2591626
CCDC113	0.229378423	0.432779302	0.143835316	0	0.92206328	0.891784631	0.296488285	0.107442093	0.559850083	0.422491637	0.575784356	0.589580735	0.677093168	0.057963116	0.128054426	0.241812794
CCDC115	17.40717731	15.48310904	16.37316288	13.6148242	11.57464173	17.2211683	19.28575028	8.736017093	19.4222471	16.79450844	15.60549756	19.17530539	13.94696731	13.82458659	16.65917879	19.00618851
CCDC116	1.278411328	0.643210702	0.534431836	1.835872358	1.442526836	1.656749226	1.982927483	2.395259108	0.554711625	0	0	0	4.025271727	1.722933429	0	1.796950276
CCDC117	13.92382759	11.82183981	10.71550616	10.05451468	13.12250041	10.45760676	9.326007991	10.07944854	10.40124329	9.844022385	12.44485561	12.0381125	17.18777471	15.51339496	19.07970897	18.34828016
CCDC12	3.027265804	2.537307545	2.08082251	2.38267026	2.253994565	2.334095352	2.201040621	1.96336754	2.159782328	2.287554682	2.192026342	2.469004477	1.804398177	1.986004093	1.901275744	2.232425252
CCDC120	0.482865736	0.133323806	0	0.507382705	0.598009849	0.343408639	1.096049086	0.165495308	0	0.07230808	0	0.030876881	0.208588159	0.357127207	0.197244915	0.093117329
CCDC121	3.289687575	1.176646778	4.155029384	1.67921125	3.628435836	6.819179813	2.619814414	5.112015217	4.059009863	2.552614491	4.892034493	0.801480419	3.221559139	1.575909776	2.611172023	4.930831557
CCDC122	0.828703059	1.098301286	0.976056996	0.921720135	1.539473257	1.561815193	1.163121856	0.71006523	1.124783964	0.959513809	1.369891426	1.527401234	1.002351941	1.04194408	1.42176448	1.054743838
CCDC124	19.34478365	23.70909474	26.4664324	20.49078535	19.48298756	21.67704822	18.72240691	23.13976184	21.53955705	22.77250417	16.65458831	23.66964322	17.55566623	23.99739558	22.49163761	27.55643149
CCDC125	0.666570522	1.150750354	0.548603262	0.789717796	1.057698601	0.631681486	0.659117002	0.632256102	1.008688285	0.368326454	0.899356485	0.745291352	0.53125831	0.859044059	0.976826519	0.790542711
CCDC126	0.741217631	0.755185114	0.941203945	0.71849109	0.752734016	0.918551172	0.632331261	0.624942622	0.868372702	0.819148321	0.325605017	1.028798264	0.590752236	1.067627511	0.434487284	0.351629229
CCDC127	8.610868446	8.17799499	8.176874885	11.0048844	8.106589464	8.950053369	9.713605868	7.526397889	9.010063704	9.511145203	11.11773788	10.67460767	8.026763602	7.246179147	7.314250299	7.861075385
CCDC13	0.147338714	0.387422431	0.166939362	0.303106612	0.335475326	0.347409621	0.189841408	0.273866073	0.355173887	0.345570426	0.247870425	0.200376042	0.199282349	0.190296744	0.166684753	0.383383513
CCDC134	12.92095374	13.34752127	11.8426407	10.71358754	9.492487349	11.10499984	11.76057264	10.41018651	12.46180619	9.82285841	10.47669493	13.94604536	9.363246583	10.23028877	11.76658422	9.349807012
CCDC136	4.512813916	9.555209416	3.824987321	5.040514043	5.092144476	4.386264888	8.166396032	4.462522473	5.711246189	5.438809284	3.408900537	5.41308602	4.73642608	5.321736486	3.639069071	6.078962575
CCDC137	19.71177126	21.71316171	19.37462314	23.99961632	25.79964181	21.77701218	17.42376759	17.89271595	23.54752009	22.25029558	23.81819111	19.07054571	16.48012443	13.17979129	12.30309309	15.68204752
CCDC138	0.371018531	0.265270171	0.459183463	0.252380841	0.272671972	0.341634668	0.272596787	0.301840728	0.228771764	0.38365095	0.392138322	0.304764576	0.31126596	0.325675505	0.490564983	0.21615138
CCDC14	4.759494671	5.227145254	5.378809357	5.776517983	5.59092344	5.437309245	4.848137633	5.24069034	5.478886561	4.710359958	5.661572461	6.189797797	4.15190207	4.415910965	5.234823018	4.324787206
CCDC141	0	0	0	0.025716092	0.020206281	0.011603507	0.05246573	0.033551735	0.015540312	0.078183454	0.012486419	0.049096726	0.028192117	0	0	0.06292722
CCDC142	18.89061153	16.73115162	16.2269212	11.08717932	16.64375461	11.84150876	12.91116519	12.96966724	16.72982926	14.12331507	11.82662691	12.63768365	14.91989414	11.24736433	13.2417395	14.95781357
CCDC144A	2.214383176	2.495012465	2.368135572	1.939363725	2.810985379	2.376694337	2.513650329	2.406581317	2.48690633	2.420373116	2.770225856	2.221560225	2.905658659	2.102773941	2.127080007	2.937221688
CCDC146	0.307564476	0.475908402	0.418272368	0.297805384	0.358749756	0.396736985	0.418173285	0.540942733	0.291589467	0.305622769	0.316549071	0.291106369	0.658287017	0.28337609	0.554014922	0.608102245
CCDC148	0.018418939	0.01390076	0.011549883	0.026450659	0.007793799	0.017902433	0.019046254	0.073334012	0.01798224	0.007539068	0.007705852	0.009468591	0.005437014	0.027926405	0	0.029126117
CCDC149	1.729495174	1.649689314	1.912949694	1.828245867	1.382325518	1.704343575	1.378557242	1.777730174	1.672855975	1.533785036	1.748606765	1.975729835	2.070453964	1.481070881	1.475100375	1.316791197
CCDC15	0.642432165	0.681810559	0.528736825	0.951399921	0.891971866	0.643930013	0.435954892	0.503004413	0.823200762	0.788862972	0.655130697	0.495380895	0.746695807	0.517459815	0.638843064	0.603182692
CCDC150	0.056527131	0.127982947	0.106338656	0.142058382	0.191351331	0.151090468	0.248422447	0.317731364	0.183956383	0.161960095	0.378384182	0.203411592	0.116802154	0.028568412	0.094671711	0.283059193
CCDC152	0	0.045610131	0	0	0	0	0.062493143	0.028308008	0.098336633	0.098946501	0	0.15533815	0	0	0.033738785	0.106397296
CCDC153	1.569416913	0.710662648	1.180952812	1.183230905	1.793026266	3.660976993	3.894884047	0.88214804	2.145090104	1.734423433	2.757678714	1.452217116	3.891468179	1.903613276	0.525692292	4.715306215
CCDC154	2.844572011	2.146796326	1.216181747	0.557041279	1.531922666	0.754037477	1.13647043	1.332412908	3.955305432	2.646167285	3.35383729	1.462303939	1.526687367	1.960399853	1.443664501	2.862465489
CCDC157	8.689428515	6.357992083	8.43661085	6.681052214	7.235936327	7.21058848	7.476254499	8.009991891	6.71078056	8.440499669	7.259494887	7.11024674	8.017166248	5.719300737	6.458045889	5.965000659
CCDC158	0.120894895	0.063165659	0.052483174	0.100160791	0.118051205	0.108465916	0.057698009	0.078407754	0.054474724	0.045677139	0.163406734	0.172102758	0.032941375	0	0.093449966	0.18381993
CCDC159	4.879644605	5.079276314	6.89921964	4.178221998	7.695000408	6.451316032	6.864913862	7.922684601	6.184436996	4.504511631	6.202038545	4.299833578	1.932706422	3.446894114	4.821828055	6.232243354
CCDC160	0	0.433487924	0	0.206212494	0	0	0	0	0.747689023	0	0	0	0	0	0	0.302760916
CCDC163	1.130141973	0.639687963	3.454781576	3.347332348	1.0759698	2.059594418	1.095592988	2.382140743	1.930857523	0.346934355	1.418437836	2.178637576	0.500403263	1.499310102	1.419572419	2.457274505
CCDC166	0.309671671	2.10338076	0	0	0	1.805926857	0.845376881	0	0.604659176	1.521022935	1.554671979	1.910308202	0	0	0	0
CCDC167	2.896405377	2.16639783	3.502741144	3.008141172	4.070697413	1.809761097	1.042919751	3.343276558	1.81782886	3.683609685	2.986114473	5.104970822	2.56493562	2.901505858	2.598698271	3.026153921
CCDC168	1.397586841	1.737877109	1.499507141	1.081091872	1.298927529	1.893834022	1.556917815	2.820996942	1.383473873	1.740067442	1.352448437	1.912237417	1.464049295	1.2533114	1.681096914	2.801042972
CCDC169	0.034701591	0.052378528	0.010880087	0.124583712	0.029367295	0.134913934	0.116621254	0.097526476	0.112929474	0.085222383	0.145179546	0.124872884	0.14340797	0.017537938	0.058118269	0.073165458
CCDC169-SOHLH2	0.006795792	0.015386337	0.006392111	0	0.017253448	0.01981567	0.005270433	0.028648672	0.013269338	0	0.034117514	0.031441504	0.012036139	0.010303636	0.011381601	0.010746278
CCDC17	5.247510372	7.920584145	6.169749734	2.825897765	12.21238688	5.419131302	14.24385606	6.144905566	6.403869805	6.443585569	6.586134695	8.092734223	8.519455997	5.304109194	6.591402825	11.06394515
CCDC170	0.027583295	0.062451275	0.077834408	0.059416802	0.070029649	0.201073498	0.128352289	0.05814074	0.013464658	0.033870409	0.069239423	0.063808623	0.048853227	0.041821206	0	0.174471343
CCDC171	0.05832783	0.094328505	0.090132175	0.098719649	0.105775136	0.115409105	0.090471552	0.064399667	0.061012415	0.107433908	0.094123397	0.064252459	0.073789557	0.075801786	0.083732164	0.092234584
CCDC172	0	0	0.029682111	0	0.120175966	0	0.122367696	0.088687763	0.030808441	0	0	0.14600031	0	0.047845485	0.105702153	0
CCDC174	16.62142757	15.77525503	12.3967263	17.6307537	13.85326995	13.9523278	12.04428673	11.79631292	15.65365196	14.9467038	15.38272548	14.4998372	9.515469566	9.418576303	12.09107367	11.54889295
CCDC175	0.073341246	0.041512937	0.057487215	0.008689086	0.13965142	0.047404259	0.037919557	0.08588359	0.079478642	0.135087087	0.16875903	0.0565536	0.108246573	0.05559922	0.081888008	0.05798775
CCDC177	0.691496291	1.369913273	0.650420295	0.3723857	0.877800186	2.520394668	0.536285533	0	1.434590546	0.636832784	0.433947471	1.066428707	0	0.524215996	0.289529719	2.186944806
CCDC178	0	0.009994118	0.016607855	0.019017019	0.01120689	0.025742339	0.041080601	0.024811468	0.008619032	0.010840607	0.03324129	0.040845342	0	0	0	0
CCDC179	0	0	0	0	0	0	0	0	0	0	0	0.199586543	0	0.196218383	0	0
CCDC18	4.644820557	5.036555357	4.477715009	4.398901719	4.619846642	4.903756828	3.878296241	3.844914716	4.360952234	4.578115604	4.746403661	3.91097707	4.255095592	3.669591753	4.172724902	4.784045776
CCDC180	0.302227493	0.321189168	0.197251827	0.279010351	0.375824372	0.341711956	0.258308011	0.468031197	0.168606804	0.393836105	0.247722338	0.323413972	0.393267004	0.246135459	0.199575992	0.44865622
CCDC181	0.215179309	0.24359349	0.101198655	0.231757418	0.956036265	0.862724022	0.458922582	0.075593364	0.288856658	0.132112773	0.540141824	0.331850503	1.572068916	0.897188321	0.630669519	1.190930793
CCDC182	0	0	8.197719646	4.693447592	0	0	1.689799072	3.061765991	0	2.675488791	0	0	0	0	0	3.445456833
CCDC183	4.972481976	4.366768964	4.183791476	4.306991323	5.021625151	5.258344658	5.133883411	5.241099557	4.926663708	4.910380602	6.611582043	5.08076317	5.382717316	4.255795895	5.236826388	4.224597166
CCDC184	1.536557461	1.739458115	0	0.827469407	0.975269458	1.120101809	0.595833663	0	0.750063419	0	0	1.184842932	1.360711106	0	0	0
CCDC185	3.420732017	0.968108941	1.608767507	0.921069067	2.171175204	1.246802745	0.663231718	4.806868108	0.834907258	2.100213044	0	1.582640515	3.029257392	2.593220621	1.432261592	1.352312409
CCDC186	1.726293876	2.345098807	1.56189212	2.054076226	1.231354937	1.845673363	1.581078169	1.17825356	1.749569117	1.514122415	1.609523553	1.495958048	1.601530595	0.997093377	1.652113827	1.299910366
CCDC187	0.21940148	0.491610163	0.167655499	0.134383129	0.349683889	0.188994673	0.163369307	0.614791432	0.490412756	0.258665517	0.162700234	0.249898046	0.143495411	0.188191528	0.122122782	0.166552907
CCDC188	1.328772986	3.008471876	4.374446042	4.293437854	5.060318573	2.905900488	6.698389126	3.734426701	4.54044072	5.710749748	5.837086611	1.024619854	8.236940979	3.021986076	1.112715351	4.202413259
CCDC190	0	0.391018401	0.162444966	0.186009517	0.219233967	1.510747792	0.401818113	0.242686257	2.023310105	0.424137156	0.433520189	0.266344665	0.611757277	0.523699832	0	0.546197863
CCDC191	0.313244676	0.397591099	0.401778323	0.327154481	0.253043314	0.30446062	0.382806522	0.386821772	0.444826008	0.372987289	0.23827422	0.483087356	0.403485674	0.417367056	0.286157774	0.390266325
CCDC192	0.015982302	0.02918185	0.006927616	0	0.018698872	0.021475748	0.02570386	0.025873952	0.017976237	0.013565792	0.046219678	0.011358516	0	0.016750249	0	0.005823279
CCDC194	4.760123768	6.239538871	8.24777714	6.47603253	4.134412546	8.766264579	9.132059407	3.520527957	7.337786541	6.460382518	3.458873124	4.636474357	14.64285302	10.25601902	15.52493007	15.64875213
CCDC195	0	0	0.392745059	0	0.353362986	0.202919571	0.215884503	0	0	0.170906878	0	0	0	0	0.233103359	0.220091474
CCDC196	0	0.488941502	0.270834947	0.930368213	0.548273867	1.25939051	0.558273107	0.404616535	0.28111217	0.707138956	0.542087053	0.444060808	0.50997348	0.436566978	0	0.682982701
CCDC197	0.086309435	0	0.162365031	0.092958993	0.109563044	0.503334796	0.066936731	0.242566836	0.25278931	0.423928447	0.108326716	0.399320404	0.152864061	0.130860533	0.144551153	0.409446819
CCDC198	0.214265861	0.080853141	0.134358749	0	0.090664556	0	0.05539084	0	0.069728593	0	0	0.550736301	0	0.541442248	0	0.451761992
CCDC200	14.97359676	21.22300676	18.62541761	12.17276645	15.09188737	13.3113154	19.07122621	14.23270676	13.746223	11.21131564	11.00096596	21.02717923	15.73950251	22.88722381	22.80244752	19.95492952
CCDC201	0	0.151699247	0	0	0.170107737	0.19536958	0.311778192	0.564914422	0	0.329095955	0	0	0.237336959	0.406348498	0	0.211902571
CCDC22	11.42050851	12.92857358	14.57858039	11.23351157	8.802015829	13.93194999	8.405209458	13.18251881	13.3114205	14.66754826	13.96818699	12.13123766	9.287931398	9.452867216	10.34423838	11.51747704
CCDC24	7.115538913	6.041353259	8.366080521	4.215058664	7.000278431	5.1870029	5.656371033	4.499491806	8.162530926	5.242438482	3.572276709	1.097361628	3.465673226	9.170164645	4.170989793	11.25189757
CCDC25	9.767875267	9.492465107	9.670104098	8.478789161	9.285507647	9.07128656	6.399321726	10.5295164	8.18640101	8.489106519	9.572588792	8.735779901	8.294541965	8.284045747	8.179625011	8.181481477
CCDC27	1.233524412	2.01703652	1.976724047	1.377765013	1.101903086	1.198933729	1.948735516	1.21977784	2.007130792	2.187876917	1.834895205	0.493201055	1.132815388	1.454633848	0.76515121	1.011416402
CCDC28A	12.64954367	12.39026932	9.282237157	12.8511065	10.02176539	12.81800717	8.83620317	9.328903896	10.07239529	10.57550886	10.69686842	12.86709971	10.16910752	8.025242549	12.32062908	11.06543065
CCDC28B	2.5616237	4.76409379	5.335230904	2.364839544	2.554969945	5.868791306	5.060283655	4.113868763	3.215429391	2.022106853	3.904033369	3.668365677	1.296266829	1.387099805	1.225774474	2.025365038
CCDC3	0.075106924	0.056683138	0.015698989	0	0.021187186	0.073000764	0.07119285	0	0.11406297	0	0	0.051480106	0.059121382	0.025305672	0	0.013196399
CCDC30	12.85872493	16.83267171	17.8208639	10.82689458	19.93868957	15.7855154	17.26509711	17.67729707	15.53897265	16.56111972	19.73157183	20.73511914	18.84257994	16.02492622	13.1179032	18.71095501
CCDC32	5.045306662	6.039468576	5.756035653	4.940012175	5.990924656	5.912746404	6.21563627	6.614835481	4.854982602	5.513514501	7.332194064	6.924624034	7.011844072	7.576385032	6.913543146	8.70350336
CCDC33	0.132719778	0.166939192	0.006935334	0.08735524	0.084238663	0.193497044	0.160113296	0.124333323	0.215955152	0.027161809	0.111050799	0.068227014	0.065295051	0.111792727	0.148186169	0.104935786
CCDC34	0.473569012	0.884128312	0.467476423	0.07646991	0.450643655	0.517566473	0.275317409	0.099770143	0.069316499	0.087182986	0.356446814	0.437985171	0.251498013	0.322945403	0.356731929	0.785911158
CCDC38	0.058027325	0.091965673	0.06549649	0.074997525	0.103125579	0.169200341	0.072004354	0.260931001	0.135963697	0.242262258	0.131093862	0.089490003	0	0.052787879	0.038873695	0.073407513
CCDC39	4.322967135	5.32561676	6.218857274	4.358858705	4.035049243	3.151306365	4.338722954	4.645361521	6.144511917	5.542499523	5.34595288	5.392345153	4.503810736	4.241076508	4.614505977	4.92591681
CCDC40	1.262368667	1.543021618	0.730696573	0.854123793	1.129952291	0.849440166	1.261432139	1.50099309	1.868250899	1.252006109	1.228921893	1.422683949	0.974580327	0.846566558	0.799607584	0.998100292
CCDC42	0.235402005	0.399729856	0.221418746	0.126769068	0.149412171	0.171600619	0.091282261	0.330790716	0.574552002	0	0.295452358	0.181519019	0	1.070734565	0.591377371	0.186122182
CCDC43	10.98593799	12.99330412	10.84541773	10.90688384	10.716319	14.89149701	9.936139268	7.793533521	11.70210113	9.546300452	11.71876774	12.99151787	8.578925312	9.073106349	8.641463515	8.325607104
CCDC47	20.94775944	19.68567879	18.4519554	18.12929621	15.16149501	16.42059846	15.46600182	16.60945665	16.58442539	16.7556698	18.3302425	20.42371071	19.67390079	16.60743574	13.68094575	15.07015078
CCDC50	6.130076642	5.885238764	6.197405108	6.213102916	5.823003731	6.383760088	6.177150221	6.582644012	6.052591293	6.2300922	7.118111402	6.131056525	6.253283967	6.9549124	8.287825484	5.01164308
CCDC51	16.31923867	18.34879079	22.15487313	18.96747362	17.06039306	11.35848166	12.82807829	14.83875723	15.49978963	17.22633968	17.6074318	14.74800394	10.20069334	12.73585079	14.71752253	14.30232281
CCDC54	0	0	0	0	3.720200789	0	2.272829162	0	0	0	0	0	0	0	0	0
CCDC57	2309.867813	3068.285982	2414.064374	2142.531417	2843.075574	2392.753547	2883.025629	2396.796223	2528.141908	2334.662417	2878.13412	3089.730681	2352.29986	2220.799666	1970.715263	2540.640079
CCDC59	3.456766685	4.0311415	3.563713322	4.000039974	4.189761674	3.938785513	3.695667187	3.851241883	3.87054405	4.276649154	3.96273096	3.825097367	3.262940103	2.734045421	3.270845919	3.592683386
CCDC6	4.064482076	3.716347611	3.430938072	3.856477326	4.214569717	4.330361512	3.475483951	4.372522019	3.582932813	3.418680121	4.381902554	3.363738008	3.375201105	3.295686029	4.351122212	4.190641793
CCDC60	0.017730405	0.062623657	0.050031572	0.019096413	0.045014712	0.077549429	0.096254918	0.199320424	0.086550153	0.043543462	0.044506758	0.164063467	0.062805225	0	0.059389811	0.308410617
CCDC61	1.514990578	2.829821527	2.137496539	2.937078627	2.884742179	2.871388606	2.23238841	1.277333598	2.514421193	1.744036231	3.042336286	2.586422829	2.280741038	1.493047753	1.522384898	2.455566892
CCDC62	0.299620831	0.113061806	0.28182287	0.143424261	0.253563395	0.436828225	0.361462923	0.093562678	0.390022728	0.327034655	0.334269525	0.205367378	0.117925197	0.403803325	0.278780751	0.105287657
CCDC63	0	0.032779058	0.027235511	0.093559025	0.110270252	0.211076552	0.157193855	0.122066279	0.084807005	0.213332412	0.290735851	0.223276633	0.15385077	0.395115637	0.048494734	0.320514226
CCDC65	0.822247465	0.680217758	0.178477993	0.510920808	0.36130795	0.276642649	0.441476841	0.53327791	0.092625299	0.465998733	0.476307855	0.812542647	0.336068312	0.527439061	0.847446836	0.650115498
CCDC66	1.574881337	1.766334812	1.673355212	1.727626679	1.554924049	1.53071827	1.651137202	1.270453938	1.893454603	1.665257215	1.921722534	2.113946084	1.368822294	1.216010094	1.440918367	2.121435735
CCDC68	0	0.034262099	0.056935485	0.065194646	0	0	0.023472266	0.042529664	0	0	0	0.093351385	0.107207684	0	0	0.095718694
CCDC69	6.448906603	3.87513489	5.596280233	5.574157369	3.828070276	3.921254162	5.925839258	4.69568953	5.102451878	4.353473606	4.756665587	6.850319675	5.070325218	6.858288607	4.982284389	6.250749212
CCDC7	0.437043963	0.618443897	0.674432795	0.470715242	0.745503036	0.686962342	0.529604148	0.767676581	0.606688439	0.595357453	0.677094905	0.779325422	0.70148803	0.621221977	0.343107089	0.777491447
CCDC70	0	0	0.580367406	0.886075355	1.04434342	0.599716799	0.319016945	0	0	1.010210355	0	0.634380022	0	0.623674425	0.6889232	1.300934686
CCDC71	31.33328591	31.89915136	38.23587436	36.81704939	53.36190562	37.71471585	27.94376712	42.30337323	39.0103105	32.89928144	38.26532116	40.60700437	27.8169917	19.61067604	38.68275646	35.79300626
CCDC71L	28.37738456	23.36333505	25.23581	27.50730298	24.88852082	24.07123334	22.20797119	25.37586609	25.18598008	25.97573394	27.19795615	31.82816784	34.03949219	33.63787413	34.56471276	42.01795166
CCDC73	0.077673635	0.067240856	0.017190517	0.024605254	0.040600237	0.073275043	0.03189139	0.089886796	0.008921418	0.039273268	0.034407511	0.042278341	0.032369189	0.020782432	0.076522296	0.101151125
CCDC74A	0.300647985	0.680696413	1.131156036	0.971432631	0.572473476	1.534140128	1.282410935	0.844950848	0	1.292113416	1.13202718	2.086473065	0.798723891	0	1.51057689	1.426256128
CCDC74B	0	1.704077787	0	0.972766558	0.573259571	0.87785528	1.51765768	1.692222192	1.028730132	0.554523295	0.755721085	0.696446039	0.799820663	0.912924046	0.504217049	1.428214599
CCDC77	0.882702757	1.263218816	1.033919623	1.542659935	0.930244484	1.068390403	1.201234476	0.93614206	1.121932889	1.472466437	0.794327343	1.078772522	1.651861989	1.313083568	0.948376568	1.290484122
CCDC78	3.633309875	5.912558658	4.912635268	1.22288494	6.918301933	7.614633077	10.21448973	9.572973676	8.424521215	5.019139381	4.275146663	4.902893552	5.630638059	9.640307731	7.226023044	2.872700933
CCDC8	2.346951446	0.613594387	0	0	1.032079808	0	0.420361018	1.523313735	1.719803169	0.665565042	0	0	1.919965053	0.821800911	0	1.7142106
CCDC80	0.138429459	0.358191794	0.409220508	0.127795295	0.351450633	0.518969307	0.306737379	0.444624732	0.115840629	0.242831361	0.355923722	0.121992307	0.420299473	0.539701214	0.198721573	0.562886661
CCDC81	0.108778472	0	0.20463371	0.156212156	0.092057146	0.211456178	0.084362449	0.050952424	0.123899319	0.267145119	0.045509179	0.223678202	0.064219781	0.05497587	0.121454883	0.172012864
CCDC82	10.65056775	9.957977563	8.415852911	9.98498466	9.469514708	8.801212975	12.17828683	10.54309714	10.987414	10.69550931	10.98624163	11.43789815	7.675187384	9.806577723	10.61589039	11.18246702
CCDC83	0	0	0.228710582	0.087295913	0.034296147	0.07877859	0	0.075929872	0.158259557	0.03317522	0.101727431	0.04166597	0.191402071	0.204814139	0.090496712	0.128167746
CCDC85A	0.039038453	0.009820764	0.028559616	0.018687156	0.033037498	0.107507237	0.050460038	0.030476371	0.076225761	0.095873126	0.010888233	0.046826328	0.053776836	0.112854215	0.087175535	0.096027605
CCDC85B	78.31895608	134.0222674	131.9147592	117.7017231	90.17140884	116.8395295	111.5916636	84.46086557	104.9130762	98.40686705	105.1558816	70.22316755	61.29134543	85.60724835	54.90782291	86.40475859
CCDC85C	4.221133833	4.233731902	4.430349959	4.298258881	4.413137988	3.835124873	3.875235229	4.660124224	4.343297471	4.173860769	4.402069147	4.035208268	3.598739317	3.515356142	3.581801382	3.56424987
CCDC86	14.34043689	10.60871242	15.54324297	16.00764431	14.48033094	14.34981547	11.65246365	10.44257126	13.39711697	14.44890726	12.47607882	13.06806719	12.81532254	10.72456327	13.32042724	16.0280201
CCDC87	6.680673048	7.562848275	17.70897626	14.50194861	10.79347729	12.39636219	11.30433452	13.65496744	10.67282069	12.67800004	8.636439703	10.30296418	9.68093182	11.04992139	7.120145319	7.683082412
CCDC88A	10.50442178	12.0245725	10.48553584	10.96720989	10.66195283	10.29498364	10.82371242	12.34175142	10.35712173	11.19609178	11.63874079	11.80002648	11.93664735	10.28243995	11.07952795	12.15546409
CCDC88B	23.80033218	30.21751438	25.51174249	26.37846995	25.2767745	24.19823198	27.31407952	19.55451059	29.44398166	26.28365546	27.21442938	30.20118898	26.16984043	22.86324011	18.98376752	28.43848779
CCDC88C	36.71778494	42.86623883	40.39968159	44.37196143	43.89037487	48.29542391	39.57971263	36.0627546	37.93911486	41.2599325	49.14037647	43.55871842	26.5645806	31.45322173	33.92827216	29.8782272
CCDC89	0.747010367	0	0.702636746	0	0.948270942	4.356375519	1.15867824	3.149133248	1.458598625	0.917277886	1.87514099	2.304085532	0	1.132601255	2.502187841	5.9062878
CCDC9	16.18289098	18.66657065	16.9982549	14.40559741	16.71946459	20.39323377	15.7970491	16.21244213	20.28478601	24.88637538	17.9468097	15.03738038	16.90774044	19.73728609	19.57923023	16.71033528
CCDC90B	11.37737826	12.8615563	10.91315607	10.66160989	10.64842205	10.47261531	9.671122554	9.664866552	11.95482122	10.89236815	9.681161821	12.24271841	11.95378249	9.892029037	10.22717814	10.57110148
CCDC91	0.335107542	0.286073328	0.34620505	0.384592543	0.350983832	0.400463612	0.36853327	0.424580662	0.273529215	0.347404861	0.293035745	0.368540819	0.282162623	0.378979897	0.289819902	0.408291367
CCDC92	9.404909913	10.16650994	13.05873979	9.494814456	10.08364293	10.42987559	8.576477408	10.23489466	10.86182792	10.94076875	10.54674829	8.615332879	8.328595378	9.363397163	9.875586497	10.92112396
CCDC92B	0.303961656	0.275279556	0.171543506	0.196427907	0.540197602	0.465314718	0.188588417	0.427131849	0.237403963	0.14929769	0.457801647	0.468771041	0.323010896	0.184344083	0.203630149	0.480658663
CCDC93	3.395741215	4.558632629	3.653901949	3.842525915	3.814114591	4.91189553	4.290059268	4.859191084	5.311312079	5.228547175	3.916116851	4.49662881	3.857308965	3.548456631	4.600372377	3.71101852
CCDC96	17.92269741	21.67273516	17.24119799	14.91635632	13.96112045	12.4712125	13.58392821	11.44784776	15.50938148	22.00785252	12.26984963	23.24311828	8.657232109	10.49905056	10.23305339	7.085350733
CCDC97	32.74844265	35.18205479	35.85282612	34.95025455	36.87678764	31.22133323	34.9046894	40.15105622	33.13673763	30.98367792	31.36964711	33.76185839	27.99698733	28.036927	31.96918543	33.20312367
CCDC9B	1.756198698	2.511287653	1.217173013	2.289712852	2.346690738	2.964704545	2.580648035	1.03909006	1.985280633	0.907996828	0.464042058	3.278610747	1.964483635	2.242283092	0.774022061	2.630937474
CCER1	1.776482453	0.670354976	0	1.913348402	2.255104833	5.17999817	0	2.496341954	0	1.454266358	0.074321928	2.739699272	2.097571543	0	0	2.809175642
CCER2	0	0	1.741204305	0	2.349910472	0	2.153490638	3.901933967	0.903638409	1.136553286	0	4.282316223	0	0	3.100336175	0
CCHCR1	4.004792398	2.4283561	2.300086235	3.064090561	3.489656817	4.468928452	2.131980027	2.152861506	3.144145854	2.219093659	4.179594557	3.190219671	3.724407292	3.865089507	3.713068262	2.121173836
CCIN	9.008630416	17.84686706	13.13393001	5.82161065	14.29468523	7.880408104	9.082561527	9.076555744	14.07206809	21.01777147	13.56804636	8.335890336	5.584366766	6.829347065	15.46485742	17.09456241
CCK	0.247772333	0	0.116527128	0.266861514	2.04442875	0.361236394	0.3843165	0.3481737	0.362846755	0.91274268	0.621956638	0.382115612	0	0	0	1.371320049
CCKAR	0.385956726	1.092304675	0.181515137	0.831384159	0.244970863	0	0.149663137	0.271176325	0.188402991	0	0	0	0.683574311	0	0.96960123	1.52579643
CCKBR	0	0.323993055	0.269199817	0	0.363309158	0.208631185	0	0	0.41912249	0.175717425	0.179604758	0	0.506894584	0	0.239664561	0.452572856
CCL1	118.9036915	86.09240233	82.74502744	64.35724464	77.38491307	84.47710711	117.9603028	73.78898182	67.17584501	85.97286417	74.99660587	73.53569054	113.3136154	93.34255685	80.86905783	91.62591331
CCL11	0	0	0.636248006	0.728543253	0	0.986190679	0	1.901057943	2.641565424	0	0	0	0	1.025587253	0	0
CCL13	0.823078527	1.863530209	0.774186334	1.772982314	2.089666985	1.199996448	1.276666592	3.469809886	1.607127908	6.064106457	0	3.80806628	2.915535856	1.871901277	1.378492973	5.206180668
CCL14	0	0.674939565	0.877140521	0.093303066	2.069996674	0.245169524	0.296402147	0.358036261	2.984999627	1.25146338	0	1.571758521	0.902528604	0	0	0.805808469
CCL15	0.908327469	1.028271071	0	0	1.960185548	0	1.056671352	0	0.886791707	0	0.946232461	0	0	2.065780228	0	0
CCL16	0	0.794395454	1.320096882	0.944745277	2.226985569	0	1.088448292	0	1.370189867	1.29251959	0	0	1.864274928	0	0	2.77414758
CCL17	0	0.703050876	0.584151927	0.167222506	1.379638949	0.679080932	0.120411459	0	0.606318416	0	0.389734535	0.478887566	1.374924075	0	0.780092554	0.491031734
CCL18	0.451998542	0	1.700596396	0.243410985	0	0	0.525816874	0.317577841	0.661922994	0.832535167	0	0.522805646	0	0.428319119	1.514015475	0.089343923
CCL19	0	0	0.966485693	0	2.608717249	4.494187047	0	1.443890816	2.00632078	1.261727286	2.579280049	0	0	0	0	3.249669304
CCL2	261.0575393	146.7387988	133.8590178	130.8222718	210.5720163	235.8960458	316.3461054	165.5885328	123.0092378	124.6625682	126.2827509	143.9868892	2533.365608	2310.952577	1710.924924	1586.753062
CCL20	13.18302597	5.77696624	6.399965392	7.099344446	14.57548422	11.78001119	31.8263587	23.90322825	28.85475515	24.28178789	13.07665906	13.11672404	24.10185733	23.53405086	19.23005218	25.89000386
CCL21	1.549452599	7.016224162	5.829650455	1.668827435	1.966908279	4.518007826	3.605004205	2.177315921	1.512716242	3.805244658	5.834140076	2.389572804	10.97704401	2.349247126	10.3801008	4.900340549
CCL22	112.2433755	116.9453577	139.8769809	129.8175161	137.8248507	129.4649873	117.9026676	137.0953569	128.3082363	139.5718737	134.3377637	135.4871972	127.0785131	122.6990809	120.1678498	133.6806551
CCL23	0.893611342	1.315095205	0.084052939	1.924916095	0	0	0.554427656	1.044756669	0	0.658376343	0.448627577	0	0	0.135487454	0	1.130463726
CCL24	72.93546694	57.92973008	68.04973262	60.81650401	64.58609151	58.31290584	71.61812735	42.97971977	67.18651574	52.72471455	45.03230947	67.12600089	73.96436798	62.42600345	60.09110666	58.59702994
CCL25	0	0	0.159662352	0	0	0.742434655	0	0	0.331441941	0.416871862	0	0.261782291	0	0	0	0.26842086
CCL26	0	0	0	0.092767269	0	0	0.40079206	0.121033276	0	0.105763528	0.108103296	0	0	0.130590638	0	0.136200783
CCL27	1.895577713	2.14588658	2.148165467	1.229891052	2.899140849	0	0.885604332	0	1.270918005	1.402193019	1.43321323	3.522130748	2.022463187	5.194038568	0	1.805724447
CCL28	0.7000283	0.059808772	0.099387998	0.113805395	0.469465382	0.154052377	0.204868859	0.445445036	0.257898549	0.259497994	0.198929081	0.203695624	0.0935722	0.080103249	0.265450935	0.584811267
CCL3	755.3635257	747.8675463	641.3475436	638.3759928	725.9605927	735.355357	838.2344066	794.9249419	787.81951	748.5372146	694.1571518	767.5857145	1269.832649	1272.5148	1193.82287	1147.941267
CCL3L1	842.3467392	700.9137776	676.0651802	661.859115	797.4548007	785.3151482	1257.007108	971.9740565	957.8991467	978.0274048	693.422594	769.5213873	3024.731737	2857.279201	2286.982582	2350.216291
CCL4	371.5436547	328.7108868	332.4033759	366.3589561	330.9301179	365.7729105	456.3432343	388.0420228	336.8763232	378.2345087	337.3533853	375.1896592	647.6225743	631.2083839	483.7130455	513.8437353
CCL4L2	337.1141246	264.0684265	257.5952567	301.4849865	322.5920735	310.3293626	435.452275	387.043242	296.7129073	399.9068834	235.3431427	330.6875412	938.3070538	852.0659004	702.3418314	696.2356227
CCL5	1865.103994	1904.802267	1825.585897	1880.244262	1909.849348	1889.569164	1775.217577	1751.019379	1682.594869	1780.824161	1882.669416	1696.392605	1985.482983	2103.043379	2077.337847	2182.930065
CCL7	12.14427536	13.74791302	6.527363319	6.539954793	11.01157355	11.69833332	16.81859858	6.094761678	16.09075219	11.71684137	5.44365856	6.688912993	19.97257414	20.38570231	20.33924795	27.43415184
CCL8	175.5762842	79.70616036	64.54975257	98.87124164	125.5822963	84.78496242	203.9049973	91.42514148	80.92109506	76.60761858	101.7930958	126.4530844	1172.831335	1085.765201	782.1574733	856.8823132
CCM2	5.202250234	5.284012767	4.790497417	5.101560094	4.524182988	4.274167363	4.745548229	4.717356085	4.669228854	5.279813129	5.425475448	6.116932978	4.194565636	3.799964663	4.505591326	4.363167328
CCM2L	0.121003105	0	0.075876884	0.347534867	0.10240262	0.176414876	0.156405309	0	0.393780708	0.247639295	0.354364822	0.248815381	0.142873727	0.061154113	0.135104104	0.701594082
CCN1	3.848859685	8.091751941	9.309165962	7.106379897	2.093924927	4.008138605	4.264226499	6.181120056	6.978411353	4.050975191	3.450494548	6.783690067	14.60738302	5.001907988	1.841735753	4.347324061
CCN2	77.35728127	81.98250541	102.4346353	82.72623454	119.4406129	102.3836819	91.05464067	87.11715463	100.1619721	108.4631607	74.71178734	70.22668201	183.1641856	183.4176347	190.2022786	181.7540448
CCN3	1.866170097	0.124270337	0.826031332	0.709392661	1.67220441	1.440401294	2.043241837	2.313858076	1.821924606	3.235100979	1.791112892	1.692950566	0.777695195	1.081847563	1.470806622	0.520764692
CCN4	0.560900926	0.341905443	0.162333079	0.371762798	0.219082965	0.125808936	0.401541352	0.181889326	0.168493042	0.476825649	0.270763495	0.465782124	0.611335916	0.327086951	0.578090825	0.136455414
CCN5	0.405763497	0.153114701	0.254440327	0.145674943	0.515084864	0.591577521	0.104895763	0.380123631	0.396143149	0.498249956	0	0.646629309	0.239551469	0.820279996	0.226524408	0.213879762
CCN6	0.11239141	0	0.317145536	0.121050407	0.570688241	0.327719137	0.08716444	0	0.109726694	0.414027004	0.28212425	0	0.796233104	0.511216407	0	0.177726051
CCNA1	2.163499981	2.449187677	1.30820438	2.163741368	2.550222223	2.478336276	2.157285336	1.08578045	2.112205022	2.846390057	0.775829259	1.429954052	5.200314154	3.280252728	4.658698984	5.620496323
CCNA2	6.71887631	5.337611392	7.029351774	7.236520254	6.134956119	7.733444848	4.388026624	7.288155335	5.984175327	5.934442711	7.545174168	6.36255877	5.42803023	9.650858759	14.21404125	8.387881303
CCNB1	7.376873504	7.574145743	5.809123517	6.282260397	7.186602668	6.753149022	4.523650295	10.36610229	7.871924387	8.426324243	8.397418364	6.349756841	6.076884693	5.982491997	7.470342495	7.460270016
CCNB1IP1	6.483316886	6.284388185	4.649875517	8.030234456	4.732285169	5.31689966	4.839541445	6.396683155	7.002122559	4.826399811	6.052036388	5.811686608	4.449549836	6.143667114	3.596801087	5.616900165
CCNB2	4.054426921	3.392467783	5.554572979	3.132699379	3.916025428	5.911098079	4.306440199	4.458792885	5.421149322	4.329182867	4.535579718	2.718589361	5.619805245	2.939982434	3.690412721	3.902542564
CCNB3	0.035759028	0.09445559	0.134539538	0.115542058	0.015131092	0.139025073	0.046221144	0.066998889	0.128007765	0.073182755	0.104722451	0.128678049	0.084444538	0.090361799	0.059889267	0.056546233
CCNC	7.28541488	8.209613254	6.831902924	7.414777973	7.296793491	6.431472463	6.790555643	7.795590834	6.318542303	7.796966895	8.095289912	7.833996169	6.510848641	6.232371254	8.899348289	7.081423455
CCND1	603.1735462	583.4603566	586.3267566	596.4200554	548.1929469	535.7163584	540.9267587	558.5826426	561.9699384	582.0624395	555.7669264	601.0538995	448.5176172	437.8329845	475.0991619	457.8229343
CCND2	0.911990903	1.478869396	0.973738411	1.168085397	1.188989974	0.886177141	0.6816734	0.784859359	1.291274652	0.877730267	1.598160847	1.102373468	1.789862868	1.556891893	0.990748238	1.364189802
CCND3	12.07813264	12.95431976	12.55138921	12.89677737	12.67999203	11.75813509	11.28590082	11.1238079	11.18696675	12.20413996	12.18919801	11.89181565	12.99371717	11.96229273	12.08939583	12.00135416
CCNDBP1	59.63235247	60.34005811	50.85980141	55.99153434	64.73133733	57.33323155	62.42076874	50.44568246	61.95160754	58.89710823	63.75224569	58.34981649	52.89630087	54.50364261	65.61193395	57.6318419
CCNE1	2.989253951	3.383981512	2.142238051	1.839746135	4.367430284	1.245183783	2.870272244	3.600469827	3.196322032	4.544552864	3.037174474	2.1952576	3.277434257	3.237316686	2.622403326	1.575649185
CCNE2	2.748860315	2.289847598	2.244082726	3.798558773	2.501878483	2.041640416	2.936336936	1.894930575	2.278602087	2.738542921	2.473646869	2.79954091	1.653470406	1.830670517	2.692785626	2.706504251
CCNF	1.341966733	3.02686562	2.122265931	1.413237161	2.961098549	2.180848277	1.692034287	2.304809733	2.387383917	2.380218835	2.021158157	2.6674679	0.739442471	1.220796878	1.048846216	1.520345319
CCNG1	89.67761852	85.40524769	77.65612934	81.25545428	74.80828041	85.71015042	77.71814075	65.60856129	87.55142956	88.44399035	86.11282921	81.22453118	84.70907003	90.21322498	84.87050764	76.08134635
CCNG2	5.321707899	6.024433334	5.839854838	7.936213118	8.141231374	7.161889487	5.820433634	5.752423267	5.461971855	7.204920219	6.507996719	7.786281883	4.591844223	4.137774618	6.88799715	5.178639024
CCNH	33.01344586	34.76284372	34.88203534	29.63956259	34.37325693	32.25455269	30.92947617	30.19208163	33.38010867	31.20181426	29.67564273	33.89188929	26.75923101	23.65120773	29.74045772	31.64855807
CCNI	44.40456562	42.90006817	49.06176002	48.51353985	47.71984832	42.74550897	42.64610997	44.87528531	50.00299669	43.35920238	46.9141612	42.49569536	46.86419292	43.3463999	42.17629165	45.40092867
CCNI2	2.639265347	2.59509801	2.718916223	2.436516753	4.57241626	3.023335848	4.581079672	2.472492313	3.926385293	2.77786132	2.523835508	1.744408694	3.116297533	3.429941204	2.525854278	2.682968052
CCNJ	5.523494748	4.904208553	7.945890963	8.282000529	6.461709669	7.57920572	7.139518464	6.544182141	6.344160985	8.910311079	5.709135654	7.683225381	9.974571143	12.67192749	9.250756086	11.98836015
CCNJL	0.138147848	0.250224182	0.467789916	0.267824169	0.455956369	0.120846496	0.171423491	0.155302078	0.134872467	0.203563386	0.034677791	0.170441789	0.440416671	0.167565467	0.092548077	0.480601119
CCNK	10.16429121	10.67210608	10.88962061	10.20712552	11.20516817	9.888601817	10.77596227	10.85503687	9.895712714	11.68290306	10.99572718	10.51855882	8.859421106	9.469512956	10.0181386	7.791121426
CCNL1	75.31298458	76.82969747	78.01579928	74.81962354	70.21888777	83.5173701	85.56082362	76.17412999	68.60151706	76.31046661	78.38478758	77.14734038	137.6381767	128.1815689	121.6000442	123.6664697
CCNL2	34.59685996	32.35238893	32.8141932	28.59665947	31.53924794	28.5279449	37.51400449	29.57665947	29.03216114	31.21976324	38.77722754	30.37537258	24.62402739	28.39890622	23.03269326	28.29573522
CCNO	3.926288922	0.808136523	3.357328203	1.53773924	9.968230318	3.642724259	1.201394184	6.018856221	2.787781499	3.506338586	3.135919547	0	1.264348171	1.082355615	2.391183171	7.901973649
CCNP	2.348032586	0.2215073	0.73618522	0.914630625	0.4967738	0	0.607000559	1.649746735	0.764120833	0.72080605	1.473504365	1.207048824	1.386213054	2.670027858	3.277073322	3.094146308
CCNQ	8.445380158	9.339273148	7.796605187	10.27515577	6.750099496	7.752522747	8.005263015	10.76873469	9.161273932	8.641960004	6.870222315	7.477029767	9.140848329	5.690980466	4.714777839	9.892439592
CCNT1	10.61701375	8.504657132	10.27834442	10.8331416	9.773132083	8.689928257	11.12306501	12.65078355	10.06221361	11.01662106	9.039440727	9.958216888	8.797177926	8.660530716	6.603030138	7.412610714
CCNT2	14.64774805	14.48799795	15.11779484	13.32636119	12.12111081	12.75498575	11.84460771	13.69875207	12.05533738	13.22893278	13.92943554	14.49449411	11.24486073	12.00098415	13.94057744	11.30465337
CCNY	2.498705074	2.357213515	2.374760022	2.249686191	2.312850808	2.077622202	2.129621641	2.167081645	2.198057495	2.229267949	2.213249465	2.468657575	1.890056303	2.121156166	2.005233179	2.027066388
CCNYL1	3.268844695	2.058398616	3.151536795	3.146614054	3.138090677	4.021117481	2.978779663	2.870895987	2.971938022	2.847373644	2.102642603	3.308305264	3.582255999	3.314427258	2.771549301	3.618347716
CCP110	2.963004835	3.958034152	3.957536543	3.255109989	3.911753799	3.542296426	3.630744375	2.581470717	4.396986409	3.783902993	4.090744432	1.827823781	6.507305028	4.851840609	4.863195411	6.184780105
CCPG1	101.5293186	101.918809	91.87399477	91.31015592	88.18803176	86.66684435	95.44584257	92.24989839	92.81927403	91.38856897	89.32139016	89.58795055	81.22816499	74.65282129	86.15382772	88.82525703
CCR1	287.9470984	296.8012645	290.830958	290.8197811	325.8477305	324.1511531	277.7023422	279.144748	274.6366921	266.1631193	291.3883335	249.2791637	452.1202211	460.9455545	447.1083399	445.8834931
CCR10	0	1.343885914	0.139576233	0.639293623	1.883705729	3.028823521	1.150836086	2.085212879	2.028217174	0.36442783	1.86244968	1.373094626	0	0.899948476	0	0
CCR2	4.622495777	1.744297017	4.347912067	1.106361731	3.911930024	1.123217758	3.58494708	1.443468007	1.253583299	3.468734003	2.900840366	2.77232429	1.819328524	3.893627741	0.860195762	1.421314001
CCR3	0.034053903	0.134927388	0.096093139	0.091693815	0.19452939	0.297890626	0.026410287	0.095706194	0.083116277	0.020907938	0.064111429	0.052518084	0.030156714	0.025815902	0.057033521	0.215399585
CCR4	0	0	0.35057184	0.802852807	0	0	0	0.523740251	0.72774959	0	0	0.574797368	0.660115481	0.565097269	0	0
CCR5	3.834018995	4.906422485	3.135888764	2.693089701	5.501809967	3.888526789	3.619850893	2.810935133	5.207815353	3.684454721	2.510643059	1.542480373	3.542866514	6.571283161	5.025302553	4.217590193
CCR6	0	0.03631958	0.150886325	0.034554832	0.16290764	0.046775058	0.186613534	0.135250866	0.031322385	0.039395802	0	0.148435874	0.056822818	0	0.053732733	0.101466719
CCR7	5.9944646	3.562664063	2.396313084	4.680815706	9.321639476	5.462218963	14.06313044	10.05557566	8.924819031	7.268784588	4.326089969	1.848938082	18.44685493	17.72292586	12.54942125	19.19523349
CCR8	0	0	0	0	0.560558956	0.643804741	2.054816093	0	0.431116512	0.542237784	0.554233515	0	0	0	0	0
CCR9	0.142553669	0.21517029	0.804514505	0.35825175	0.241280903	0.554224627	0.515930742	0.400637455	0.463912762	0.466789874	0.119279125	0.439693825	0.420798582	0.14409123	0	0.601125434
CCRL2	15.57286741	11.39633055	21.12315288	20.43411041	21.13492879	11.2900328	28.82730073	27.38942306	22.68072564	31.37940827	13.60698336	20.30240134	34.2881176	47.55125111	46.68983087	45.92040978
CCS	5.87620995	10.2102871	9.640384177	11.18601962	5.898119661	5.777840317	7.604260395	4.032657115	6.804217692	5.87315128	7.718246863	6.954801844	5.324742969	4.351094872	5.950664719	8.643841841
CCSAP	23.20209268	27.05064822	26.46477529	25.56059808	27.40858839	24.85019844	23.80235637	25.04029732	29.34009758	26.73809379	27.53432721	19.62056264	21.37734279	20.58778072	26.83927165	24.63180431
CCSER1	0.001186804	0.003358801	0	0	0.009039328	0.004325714	0.001840837	0.001667717	0.001158666	0.00291463	0	0	0.002101969	0.001799407	0.003975322	0.006624785
CCSER2	7.56891561	7.082030228	8.063708047	6.488365793	8.725762893	5.630102223	8.146155986	8.628153632	5.881408776	5.885165249	8.14262016	9.409718922	8.412591919	7.26021842	9.442646516	11.23604285
CCT2	30.80787219	35.12249006	34.60956955	37.28511821	38.14083214	34.28212294	33.6019566	32.73649623	38.57989742	40.90449068	33.06495508	31.39488142	28.72821591	30.86507129	33.18256403	36.15035239
CCT3	55.50532847	51.96731214	57.9184967	57.55915287	49.73175832	53.49829687	51.26373266	53.62292908	58.56886514	56.10594423	53.80612362	55.85252613	52.11934185	49.19679975	47.93270382	48.52013917
CCT4	49.28060654	54.87112252	56.05696889	50.13880566	52.38408727	47.29786698	50.74962252	54.8727641	51.19204712	56.1684225	52.25633102	50.7548423	46.35896173	49.57514393	41.41040601	52.78347083
CCT5	96.49786238	90.95712593	94.79492634	96.63777613	93.76453002	100.8529688	89.47374551	96.7179541	92.34498614	100.2248697	96.33917432	95.79079711	87.24866139	91.03219417	92.19893294	84.9469991
CCT6A	89.08880242	81.65048904	95.46129606	95.03134774	93.73001293	96.73897408	79.70482167	86.53065753	95.74381249	99.06809896	94.46138932	86.61264423	75.86381863	96.28113948	103.0524344	90.27418908
CCT6B	0.209155777	0.621533213	0.295097379	0.225269813	0.29869517	0.26681891	0.101380892	0	0.357344488	0.513658115	0.49220774	0.241920738	0.416744143	0.436036627	0.350294363	0.165370424
CCT7	64.74956708	62.67729813	69.99273341	77.02865402	73.83873774	68.33336526	70.12877533	67.83035659	76.1808763	73.94765609	70.8962201	69.11520701	68.2947901	65.54231911	74.90127349	68.21036148
CCT8	323.2838857	348.3337456	320.513073	355.4800107	339.2556723	319.4976048	324.5698551	340.7128194	327.9119233	341.6962192	340.3660216	316.5214756	334.7909772	326.8105473	355.8612267	321.8104295
CCT8L2	0.851446768	0	0	0.458522489	0	0	0.660334104	1.196466807	3.325038419	1.045518678	0	1.313105055	2.262017079	0	0	1.346404248
CCZ1	10.87520776	10.74237945	11.20894794	10.32431509	9.499894062	11.7361693	12.31046688	13.99906594	10.51271772	10.7038066	10.34708029	12.9891948	9.938845621	10.63337587	12.22314893	10.94262004
CCZ1B	18.83127803	16.59561958	19.58217949	17.5423033	18.18842008	18.0833978	20.38765543	21.2312792	18.78316502	16.89202373	18.41961303	19.63222461	17.72612528	18.50814206	19.63644055	20.06210785
CD101	2.914216131	2.413183034	2.081210862	2.528426834	2.020951204	2.360412692	2.197321107	3.109245455	1.738685823	1.623560127	1.625610674	1.789404108	3.440944106	1.718294904	1.400951114	2.474821998
CD109	16.36432479	17.60382353	16.20761767	15.38150384	17.15701982	17.84778769	21.17431765	19.6153769	20.95077525	19.74488198	15.97509566	17.59353899	18.22432647	18.95205646	21.6662635	19.46801268
CD14	360.0947168	210.5304851	198.9353068	187.5366514	190.6561816	183.416089	242.7379241	171.6594061	189.573851	148.8831639	185.3582716	216.751194	216.3573092	186.5966455	193.4001066	150.6447206
CD151	127.4208093	101.0016303	108.6785002	109.5324528	120.8519661	126.3395597	116.5166025	108.0807572	108.3804729	121.3095088	116.6994781	122.3073803	124.4175521	102.880633	111.3539424	105.4084168
CD160	0.311890017	0.6304906	1.047725879	0.575861197	0.67871976	1.234228933	0.967537243	1.189597897	0.652490011	0.492402487	0.447373982	1.099424443	0.473480179	0.405326588	0.596975771	1.550044214
CD163	2.287777314	2.108038351	1.701486234	1.146062824	0.776692207	1.784069703	2.785192984	1.644792541	2.025765057	1.273955328	1.769572947	1.189748779	3.533651214	2.339341907	3.564253376	1.766780349
CD163L1	2.282393876	1.247342732	2.368900409	2.331086693	1.848290101	1.950653832	2.044766063	1.990711173	1.920931062	1.787881038	1.629873289	3.459229911	1.742407484	1.551266298	2.768057931	2.11572632
CD164	226.4185185	229.6810009	226.3776442	224.6934861	224.6135363	219.509425	218.748574	213.9998677	244.6117601	234.6357192	216.5848188	211.7664341	270.0287221	274.9122129	286.5991098	276.6124125
CD164L2	0	0.962011356	1.198976075	0.45763388	1.078750083	0.61947491	1.977163159	1.791222109	3.318594546	0	1.066577288	0.655280139	0.752544442	0	0.711620282	2.015692406
CD177	0.092441253	0.20929603	0	0	0.469387619	1.347735021	0.286768895	0.779399691	0.496372474	0.113511567	0	0.855379914	0.654896902	0	0	0.584714399
CD180	0	0.462114723	0.287971911	0.65949124	0.906835469	0.297572867	0.395731731	0.286812314	0.797065124	0.626569057	0.512344335	0.314772376	0.722989109	0	0	0.968264182
CD19	1.665246493	1.885140386	2.163770478	2.049762817	0.90595694	0.693664025	0.784107565	1.002870591	1.161260536	0.584231243	0.895733971	1.834393337	3.370680543	0.901718346	0.796844846	2.257094331
CD1A	4.104478179	3.613920974	1.715851356	1.473566814	4.631388813	4.654276393	3.890580028	1.922559768	2.671442724	1.680006612	1.144781863	0.703327201	1.615446414	1.382916145	2.291395106	1.442325923
CD1B	0.570400111	0	0.536517424	0	5.068546733	4.989643765	0.884740327	0	1.670629059	3.502062563	0.715907487	1.759347261	1.010245026	0	0.955306838	6.313869676
CD1C	0.722992721	3.27385233	3.060206041	3.114777668	1.835564857	2.635194177	2.242849552	2.539902744	2.117553321	4.438929259	2.722278057	2.230005288	1.920756464	2.740465527	1.210869137	3.429834399
CD1D	3.550567494	7.32952305	6.875766582	4.948854302	5.567676067	8.221504597	8.422837482	3.815358549	5.709341987	3.846931073	7.077663621	5.15360117	7.768108187	10.76659007	9.444433222	13.54099819
CD1E	0.909269229	0	0.855257169	0	1.154245812	1.98848556	0.705177944	1.9165798	3.106988984	0.558260362	2.282442221	2.804558231	4.026054244	0	4.56853581	3.59459921
CD2	0	0.134161584	0.22294474	0.255285494	0	1.382266178	0.091911368	0.666140979	0	0.145524897	0.297488584	0	0	0.539056976	0.59545308	0.562214747
CD200	0.137794041	0	0	0	0.174918703	0	0.427461153	0.774521682	0	0.507605109	0	0.531266481	0.488098587	0.835681592	0.230777636	0
CD200R1	0	0	0.076522342	0	0.041309489	0.047444154	0	0	0.069894961	0	0.040843346	0	0.115271284	0	0	0.051459076
CD200R1L	0	0	0.054552975	0	0	0.169115299	0.179920409	0	0.056623067	0.071217792	0	0.089445024	0	0	0	0.275139814
CD207	1.564377758	2.833523279	2.35432191	4.380746437	2.780196433	2.280763851	3.397080904	4.836235791	5.498235131	2.30513929	5.497648467	2.412590451	4.987251355	4.74375267	4.192034999	7.916069214
CD209	46.86118257	49.69244019	49.54623168	56.3151947	46.27554653	45.77313418	45.8118823	43.60158564	44.91687357	52.11651379	55.40900405	41.60429383	33.63937114	44.78084909	51.99753357	47.25625411
CD22	10.01720534	14.26640864	12.44820255	9.860416317	14.52091417	15.21689674	15.66286216	14.34878468	12.05112027	15.63347052	11.03141161	9.568152386	11.33175542	11.66036779	12.77203707	14.61399275
CD226	2.595742578	3.074938115	2.694426233	2.685894844	2.683145662	1.919245904	2.077818738	2.370926719	2.615655883	2.714977704	2.97865948	3.274017859	2.856932353	2.642480848	2.85683197	2.873277902
CD24	1.432112955	3.445096392	1.515423526	2.313671348	0.454488706	2.087930133	0.9718328	4.527963789	1.048618975	0.879268617	2.02212081	2.208611075	1.902329121	0.542834813	0.299813077	3.396929272
CD244	9.593084857	9.161094693	8.670375994	8.485075789	7.823640912	7.26652701	8.790667489	10.24206003	8.476165831	8.094399982	9.82054101	9.284167905	7.498587538	7.313043792	6.462507146	6.949236298
CD247	0.19688893	0.403320939	0.229287078	0.201959894	0.428460034	0.282404107	0.283578197	0.368895356	0.192220841	0.333867616	0.364788383	0.216887855	0.315502441	0.213227724	0.157023729	0.563382784
CD248	2.750263178	3.113432282	0.077606793	0.740538085	0.87281073	2.004854904	0.533237261	0.966178605	0	0	0.862961788	1.060367077	0	0	2.303072149	2.718142641
CD27	1.557017614	0.587540002	1.342484233	1.070469222	0.658837157	0.378338871	0.368298196	0.182328867	2.280152844	1.433933739	1.139954775	1.200619802	1.378829763	0.59017926	0.869231699	1.846599701
CD274	81.56218396	69.37298634	70.59138961	71.9809921	88.83300477	85.58386745	104.8487731	84.39312972	87.65098909	82.44089862	65.72208421	77.11612584	346.9733973	323.6706139	335.6447291	315.8721808
CD276	248.373721	246.5983347	256.3541982	257.5601251	242.1817126	262.1713165	255.8581732	236.6837418	263.3285511	251.2807052	250.0371725	241.3098693	243.9059301	237.1904383	252.2302296	241.6161785
CD28	0	0.122431338	0.050862963	0.058241234	0.274576418	0.078838094	0.083875216	0.303948899	0.316758192	0.199201672	0.135739026	0.250184648	0.383093286	0.081987537	0	0.171019407
CD2AP	2.079899753	2.105477457	1.953591042	1.883109455	2.055611599	1.72789052	1.842839079	2.184817628	1.867338017	1.649817632	2.061871036	1.619649969	2.857629872	2.659792528	2.800491821	2.70911217
CD2BP2	87.41287392	89.95569676	82.01673022	87.00913053	81.48273116	84.42230299	77.6707799	80.96197569	81.10091972	81.24113455	92.93894895	89.45093962	58.21269702	72.99135681	62.81837456	77.00755534
CD300A	21.26210134	24.39354561	24.572883	26.85382472	23.96471809	25.99450883	14.12345382	20.09720827	19.73405602	23.12292205	20.34358767	21.46822551	16.59132227	20.67225091	19.8808046	16.73563793
CD300C	23.65073632	22.83646706	23.55442349	25.66016596	27.37368445	22.31141521	26.43431466	30.30195134	25.46690639	31.60397923	27.93785314	40.22897701	16.01607968	22.14804786	19.22263759	36.29925075
CD300E	0.253209231	0.14332261	0.714504582	0.136358644	1.125002252	0.738326095	0.687311807	0.5550694	0.49441166	0.777309252	0.317802154	0.19525021	1.121157592	0.959776147	0.212037572	2.202217429
CD300LB	6.810251765	9.155076034	9.128139341	7.334935569	2.377396806	6.205572777	5.413688447	5.502678831	6.981225102	8.467057202	5.769580576	12.60336128	1.80926235	6.066265973	4.562327355	3.769200011
CD300LD	0.135767501	0.307390888	0	0.146227468	0	0	0	0.190782694	0	0.250069875	0.170401387	0.418762507	0	0	0.113691792	0.053672745
CD300LF	3.20508057	5.986707853	6.632325945	5.005414986	4.475457632	7.242847448	2.36139578	4.729022757	6.727544613	6.690555341	4.827224534	7.167190134	5.676570955	4.373527588	3.489117482	5.82847266
CD300LG	0	0.366007638	0.304108955	0.174111766	1.026055379	0.471371876	0.376116568	1.362979699	1.025858627	0.397008014	0.811581759	0.498616851	0.858941047	0.49020235	0	0.255630668
CD302	1.274824291	1.263942625	2.063563433	1.309178508	1.467750697	1.123812636	1.448533855	1.493114211	1.707705831	1.128542354	1.562818227	1.600264942	0.630101103	1.2586075	1.39028293	0.984507754
CD320	1.831759676	5.42336993	4.373642802	4.249289393	3.756213336	7.806339358	4.043273246	5.148036808	4.264479303	2.076254958	4.244374399	5.215288716	2.745142835	5.127277147	1.651910321	2.450957604
CD33	17.01859282	19.26587852	18.82588082	16.6325298	14.50955886	19.51500661	14.06501887	17.98910559	17.7057068	16.00027846	20.56235716	16.92238612	14.30573318	19.17854401	15.56970024	18.79748324
CD34	0.058167419	0.263393439	0.10942436	0.125297649	0.369194829	0.424022092	0.293223906	0.272186874	0.681459754	0.214276893	0.146011509	0.269118168	0	0.35276882	0	0.735847384
CD36	2.261270111	2.142994023	2.072826228	2.076050125	1.891757523	2.055250038	1.914359114	1.803050574	1.690851872	2.43754859	2.368705336	1.872338292	2.089107905	2.093734182	1.898407334	2.301963245
CD37	145.2393475	171.439075	162.2103008	137.0872864	144.0647166	145.2152763	139.6556863	142.5657008	159.6897607	136.4007902	171.1360072	136.7630655	142.6355291	134.4550951	162.2701195	164.5302012
CD38	1.966949452	1.48445525	1.739983916	1.563647082	1.486242689	1.741096241	1.997619757	1.57942244	1.211627043	0.934483352	1.675197714	1.661168614	4.686401314	3.905323439	4.39233262	3.66578576
CD3D	1.44917131	2.324088023	0	0.520273384	1.533007554	1.408533423	2.997054813	0	1.414812547	0.593161244	0	0	0.855550387	3.295804148	0.809024656	2.291594121
CD3E	0.15326637	0	0	0.165074507	0.583678829	0.29719206	0.118864755	0	0.448897619	0	0.5770925	0.236368089	0	0.464758432	0.256690714	0.484724353
CD3G	0	0.42072072	0.349569039	0	0.707661883	0.812753182	0.288227196	0	0.544250912	0.684532835	0.699676509	0.859729764	0	1.408702059	0.389020093	0
CD4	25.40781194	24.88973662	23.12039333	25.79467588	23.42452407	22.81455257	22.14078796	24.27520657	25.12027079	22.52117843	23.61777013	24.98350327	21.75506065	21.77005063	23.3900794	23.14874993
CD40	58.18748125	66.55902005	56.01715919	51.73501502	53.32510676	56.48194626	61.29839444	62.97902803	66.30060366	60.63012169	57.39506904	45.45424897	108.9765179	111.9482897	102.4141474	97.05772813
CD40LG	0.143381047	0.689835986	0.269727962	0.926565514	1.092065808	0.627121498	0.555991275	0.604444116	0.699907948	0	0.89978563	1.990106084	1.52366719	0.760869543	0.480269521	0.906921524
CD44	267.3745262	287.9520503	280.6940706	282.0771487	291.6913813	279.739955	285.7758209	294.9619771	320.8640548	310.9327532	293.5750477	290.7788005	259.9113579	263.8722133	293.3226989	283.3520753
CD46	17.28536925	18.4934777	20.80453788	18.18211122	17.5334271	17.60535428	17.88451745	19.89143285	19.6816971	20.1590349	18.75486399	16.19385373	18.31141802	20.05379662	19.27715933	17.66912057
CD47	9.952699552	10.06568727	10.94468683	9.596306075	10.26526292	9.229045381	9.251151989	8.998149242	7.430439459	9.794962509	10.47090308	9.931769456	14.06302805	12.98189992	14.64647706	14.17607644
CD48	0.424217515	0.330161529	0.199509155	0.114225151	0.605824638	0.528029274	0.287874286	0.409830666	0.5694695	0.130227559	0.465879876	0.654230169	0.422627976	0.683388936	0.75488504	0.712747177
CD5	1.313894752	1.878812274	1.626114847	1.247541278	1.228968712	1.613116183	1.233505355	0.680218079	1.48528171	1.273715784	1.30189374	1.813000278	0.979814999	1.07468516	0.810715174	1.093515514
CD52	558.9701577	581.1298402	549.0216672	516.6936615	552.6609378	558.6558583	551.059875	557.664879	523.748558	565.6538004	545.48949	514.4342362	540.4541202	547.2494093	551.2234003	552.96749
CD53	117.6036647	108.5790637	112.3591836	107.3628709	106.490376	114.1619337	123.6179406	110.9918141	108.2202516	105.2089855	107.3572164	106.5148231	121.2709327	116.7021928	104.92134	110.8886918
CD55	76.73071938	71.49211771	73.53053878	72.14804141	73.68260079	71.55377321	77.92716828	77.50786626	82.51934599	78.76601018	73.71455416	73.04596443	70.14659449	74.20703921	75.47336773	73.75703789
CD58	2.452771972	2.337313129	2.073445676	2.106705208	2.719474481	2.353813859	1.733679469	2.530470219	2.243060453	2.249346647	2.260140199	2.537744675	2.419523694	2.165400959	1.975954614	2.356618555
CD59	3.62197413	4.783626945	4.641179188	4.692534579	6.896717179	4.285711859	5.292316781	4.794604222	5.688508446	3.996338228	4.183572324	5.059623987	4.183655219	5.756587734	5.538601099	5.395448878
CD5L	0.321890318	0.728791132	0.45415427	0	0.408614456	0.234647865	0.12481999	0.678488243	1.257034161	0.197629701	0.404003583	0.248210352	0.57010524	1.708151425	0	0.254504749
CD6	2.052997649	1.141660032	1.236547176	1.241357037	1.463084429	1.417803516	1.536322928	0.759185682	1.547196406	0.895597594	0.678081909	1.471978418	1.275823835	0.873743561	0.904832393	1.196054207
CD63	2256.06458	2227.675724	2073.092737	2208.283845	2095.017222	2192.799668	2200.757507	2209.762317	2167.41624	2249.735383	1989.717249	2124.921595	1904.603182	2016.101259	2193.307743	2142.313102
CD68	867.3001155	849.6755608	849.3937724	850.6773034	903.1631876	990.2120339	859.5454393	889.2369556	871.4135984	920.6148177	797.9186363	802.9329303	969.0252174	1011.33341	977.3215393	1031.763805
CD69	0.416820423	1.887444333	1.372212162	1.12233404	3.17472458	1.215395642	0.484893626	0	1.017344811	1.023654219	1.046300153	0.321411171	19.5632941	14.85139545	17.1032388	14.83028443
CD7	22.00565743	19.78264532	34.09162377	18.12432806	25.60931999	12.26697476	18.57220124	17.2803361	12.2142403	17.48446734	25.99457443	27.08989029	21.77991352	11.77570958	20.59549889	28.65704687
CD70	40.00847456	37.55580136	35.35118499	34.18778716	34.9776953	41.93962701	43.67898061	39.64865749	37.55346112	36.4059143	34.37550315	30.08573365	55.14560928	48.54471035	49.10099459	56.64305919
CD72	5.304376034	5.651588533	4.239916114	3.360613121	6.667473831	4.297369157	4.11377496	6.869183839	3.960116025	5.108559005	3.785641018	1.764407054	7.858363223	5.3615882	6.967667281	4.934047825
CD74	1388.272368	1435.955543	1416.578224	1416.848067	1459.810774	1465.223256	1361.683609	1353.239102	1416.690216	1364.266172	1451.148672	1276.164	1390.177736	1300.710798	1358.490214	1371.41244
CD79A	1.285281149	2.425001756	2.41786675	3.691475634	2.175417852	1.249239096	3.322638626	1.806097916	0.836538733	1.57823777	1.075435038	5.285777067	5.3115594	0.649571995	2.152590517	1.354954934
CD79B	2.197358446	1.381953952	1.837183829	1.840727811	2.479443399	4.27147956	0.757398805	0.686169717	0.953449213	0.899402203	0.612866237	2.259184088	1.357798002	4.812294086	0.81780861	5.791187536
CD80	2.209731194	3.119877833	2.195237549	1.764926042	2.300795999	2.497682431	5.064206594	3.59360069	3.635966506	4.237781245	3.458993303	2.871789976	4.969068717	5.006699088	4.865176342	5.064739608
CD81	162.899728	157.1413921	138.385324	144.7530607	152.9369323	141.5797287	150.5525726	145.1981572	152.4123211	152.6739607	146.2028597	139.0272595	160.2378898	155.9258736	157.2969737	158.4241397
CD82	13.67145424	14.92052777	13.62150333	15.41177834	13.89700023	15.10618108	14.35992042	14.31766379	14.29828944	13.8450194	13.50216522	14.43721179	13.95419685	13.43553777	14.52355038	13.05855165
CD83	33.80758529	36.05025395	32.97400671	37.85334824	41.33078181	46.29814906	57.45407081	58.41226039	70.62768506	72.73062444	45.45464588	37.28088431	46.60624112	51.39358917	44.51993189	47.53601978
CD84	12.15442366	13.56560701	15.45793525	14.02502173	16.22589267	15.97330132	11.89570697	13.85612072	14.83002876	14.1820682	12.60505478	12.10919221	11.27888272	13.53137485	14.37361103	15.73690125
CD86	1.33331839	1.207505245	1.379528838	1.407320717	1.286332597	1.516237245	1.364941463	1.217840406	1.822388978	1.113312477	1.171410768	0.863624853	1.653023503	1.374653339	2.054399881	1.771051243
CD8A	0	0.947625567	1.049819331	0.300526989	1.416824799	0	0.432799317	1.568387924	2.179312486	0.342629411	0	0	1.482581986	0.423058821	0	2.647400017
CD8B	0.112951123	0.085244126	0	0.040551081	0.095588382	0.247013393	0.240895936	0.476162251	0.159160894	0.092464194	0	0.116129155	0.366757588	0	0.063056895	0.059537044
CD8B2	0.110861727	0	0.278070298	0	0.093820166	0.161629388	0.171956209	0.571210556	0.192655237	0.045376885	0	0.227961943	0.065449677	0.224114929	0	0.584357145
CD9	0.682358719	0.566473165	0.385095306	0.587943872	0.525495126	0.66322391	0.529198947	1.022785641	0.71059254	0.726171388	0.577231396	0.584397648	0.241707352	0.551774826	0.99043989	0.359674346
CD93	12.84321571	14.82422897	12.55404554	18.44359808	10.22961745	15.78740481	9.374563698	15.2165154	12.29285561	12.67832125	13.90700401	13.98131671	6.69024434	6.490870309	9.278751984	8.362591208
CD96	0.014055231	0	0.013220327	0.030276182	0.026763016	0.010245819	0.016350667	0.059251914	0.048026971	0.0258883	0.017640678	0	0.02489345	0.010655121	0.002353972	0.033338588
CD99	23.22237213	24.48608191	21.94991822	24.54029491	22.65904713	23.37059769	22.69228119	22.93518047	23.56020683	21.29529234	23.41370621	22.34642047	20.58025995	23.3490244	24.90256688	21.33575459
CD99_variant1	23.22237213	24.48608191	21.94991822	24.54029491	22.65904713	23.37059769	22.69228119	22.93518047	23.56020683	21.29529234	23.41370621	22.34642047	20.58025995	23.3490244	24.90256688	21.33575459
CD99L2	5.871651753	6.887068758	6.283351119	7.094896889	6.612336209	6.009739412	6.969353342	6.090423179	6.398851546	6.493872444	5.822398288	5.764314183	6.760770141	6.651735427	6.282120807	6.455431126
CDA	0.205956024	0	0.055349115	0.190134464	0.149397133	0	0.273819221	0.082689356	0.114898835	0.072257137	0.147711311	0.090750375	0.104220601	0	0	0.465258622
CDADC1	0.808445539	0.871618901	0.760422569	0.704877311	0.781910905	1.010282121	0.716554028	0.757360521	0.676523916	0.75635512	0.434861827	0.593708745	0.954567467	0.933903206	0.515804047	0.669641146
CDAN1	8.353516976	7.454189425	6.780113061	7.85681745	6.146135918	5.709212101	7.042257847	7.861346183	6.785293436	9.670951569	6.968043242	5.973492265	4.420221699	3.686088927	3.135424632	6.635389356
CDC123	34.91529955	32.36637668	34.79667309	35.85720772	30.52319879	28.33696986	32.28421598	30.2159638	32.54694494	32.97023772	34.29691458	33.83756296	25.15261694	25.51953056	29.4688109	29.309114
CDC14A	0.414553217	0.372864119	0.363220684	0.54435294	0.367649026	0.496760858	0.484458234	0.534657159	0.349282764	0.237088583	0.342118036	0.507957522	0.231330228	0.456334926	0.152174084	0.39511915
CDC14B	0.461454266	0.439469921	0.55116589	0.441783284	0.604376106	0.501908629	0.414683927	0.360246122	0.471966558	0.692553193	0.404499599	0.463141764	0.583778034	0.299848783	0.591287148	0.486469233
CDC14C	0	0	0	0.649626085	0.765660307	0.879364659	0.467774503	0.847565895	0	0.740635652	0	0	0	0	0.101016799	0
CDC16	9.979247229	10.37747252	10.01950442	10.42313871	9.515632533	10.55656458	8.846247274	9.848711662	10.08250655	7.35230182	10.04906659	11.05935447	10.35802576	10.83753349	10.14455774	8.954413072
CDC20	208.0852833	208.2919742	180.8792966	225.906202	209.578432	201.5719195	191.49689	165.4626048	226.2648095	177.7381752	202.5218873	223.2278594	130.9395252	135.0769812	115.1237488	141.976686
CDC20B	0.029132499	0.032979412	0.054803962	0	0	0.084946682	0.180748186	0.040937459	0.056883578	0.035772725	0	0.089856542	0	0.088340151	0.048791146	0.18427045
CDC23	15.37140987	12.5288546	14.52258253	15.93023643	15.56687547	14.19334429	16.68967827	14.20810159	14.40668668	17.1133742	16.2915381	14.96103026	12.82579132	12.42976278	15.67527024	15.12436648
CDC25A	1.264443872	0.890656504	1.004326375	0.923038929	0.49936821	0.655459275	0.828088713	0.947635752	1.26189741	0.759073828	1.128533157	1.473356799	0.696726288	1.107671036	1.035316196	0.533195236
CDC25B	2.719349367	3.283665427	2.387294584	1.269171293	1.841066809	1.718010418	2.003525334	2.165388506	1.415933673	2.504381949	1.478987172	3.355034312	2.568685027	1.305622925	2.444178463	2.006733773
CDC25C	0.848043616	0.917358946	0.638134765	0.755872392	0.765528682	1.483672761	0.833080093	0.794456428	0.551958092	0.956644198	1.111682671	0.900967948	0.767680715	0.514314288	0.568121814	0.804613678
CDC26	20.95128599	23.3707884	22.3022684	24.43672122	21.53628182	22.94648842	22.51030556	22.97840925	23.24833849	26.85622037	21.67808083	18.91385443	28.2376494	35.32987334	29.2695617	25.4798178
CDC27	9.897728244	10.65002322	10.20850429	10.3436392	9.734290697	9.117139493	10.79216862	9.140329233	10.45236994	10.84510407	9.993435735	9.974704976	9.502664459	8.543432763	10.62715975	9.762761348
CDC34	65.72331452	58.25273099	55.11017837	60.78706516	56.91388511	58.06173749	53.73718119	45.76010565	59.10812753	54.42811506	59.46891272	64.82248378	48.27592995	47.63548927	39.8198677	39.20841805
CDC37	204.3365898	197.1463499	206.556236	218.0243031	201.124217	198.6408946	200.8831163	198.806313	220.6381356	201.3626007	197.346879	221.6462291	198.881305	203.3254571	205.0498578	210.663421
CDC37L1	8.677196618	11.75402965	12.277515	11.4624806	9.791128029	9.623261152	10.00804043	12.45387881	11.25908622	9.607719842	10.51839129	10.98011229	8.012545909	6.802982609	8.57049591	8.092088786
CDC40	6.331207962	6.366641133	5.479981119	6.184238769	6.45522658	6.112751906	5.419423085	6.577891165	5.441340496	5.437869452	5.304564791	5.063785696	5.427717574	4.978330844	5.668368505	5.618225433
CDC42	18.60750419	19.91898501	19.68556082	17.89118182	20.44812236	18.04446156	20.57462566	20.04646777	19.35957556	19.09407123	19.48916762	17.86101809	17.38383823	17.34512168	18.11513956	19.32367583
CDC42BPA	1.52185464	2.150484131	1.806958682	1.895934557	1.772018999	1.523449746	1.523123216	1.848627812	1.837335707	1.575921734	2.071490052	1.768522454	1.376163245	1.462438957	1.736597162	1.758291618
CDC42BPB	7.62245107	8.384276553	7.083734424	6.993685971	7.416269639	6.243087148	8.078952872	7.676357461	7.503476455	7.495923381	7.544267963	7.474429167	7.260556299	6.712618718	7.654287526	6.874973521
CDC42BPG	0.649562204	1.654506337	0.610977161	1.311762329	1.082245709	0.94702062	1.101983355	1.14096918	1.109782752	0.498511359	1.375757316	1.252197211	1.006644023	0.49242621	0.407957855	1.360988944
CDC42EP1	1.153934436	0	0.814041651	0	0.73241453	0.42059086	0.447463241	0.405381846	0.281643879	1.416952945	0.09051873	1.001026634	0.510938068	0	0	0.456183018
CDC42EP2	1.316878779	1.435557369	1.037673149	1.145674783	1.48593253	1.381534046	3.062089553	2.650097931	1.813977527	1.62844518	2.113382221	1.343185455	3.907810225	2.288898352	3.065153599	3.885674166
CDC42EP3	23.34520714	24.32275021	21.20498744	20.36770838	24.25994707	21.14726564	21.23370292	21.61515997	22.09343439	19.3567957	22.01128262	22.41368465	44.38730715	40.94774374	46.3816522	40.44483459
CDC42EP4	2.719541019	3.498469656	2.557995893	2.929063248	2.667642746	3.424248091	2.540534126	2.518744346	3.198143761	2.618402017	1.86179338	1.620443267	1.860968311	2.905059559	2.380861093	2.101354716
CDC42EP5	0	0.240066671	0	0.228401965	0	0	0.657859148	0	0	0	0.53232149	0	0	0.643053499	0	0
CDC42SE1	153.2863729	161.4222747	154.083071	169.4257347	145.5792605	152.1367648	152.4745733	146.635337	151.5100011	159.5991959	166.8173652	159.0085079	126.635558	138.452335	135.6472162	142.9070199
CDC42SE2	5.892280857	5.029352581	5.542269864	5.710171482	4.924051376	6.301058031	6.047853712	5.771430884	5.477398974	4.977372645	6.115089911	5.682026306	5.206071799	4.761953893	5.395024803	4.542036966
CDC45	0.554032084	0.434209421	0.721553101	0.780321585	1.082000278	0.745609611	0.363572038	0.419211084	0.832148307	0.575650045	0.534895403	1.117332565	0.981255343	0.581546548	0.214129303	0.673921846
CDC5L	18.54095929	19.69129264	20.96434135	18.34294655	18.54858482	20.95658337	18.83626193	18.3125044	18.27883146	20.0885612	19.72569393	20.89557976	17.1372799	18.69853885	18.92183808	19.89982044
CDC6	8.989946326	7.691962779	8.505091383	9.907736678	5.706015102	4.724534556	10.53921407	10.57631306	6.837740667	5.519521097	8.396840896	7.41580756	9.071975046	5.071763985	4.551926913	4.959043001
CDC7	2.331694185	2.550330176	3.310971901	2.502236399	2.144856873	1.744893285	3.985752689	1.494819929	1.993234679	3.112132341	1.4137693	2.618789175	3.117226715	2.455045283	1.886533532	2.003880128
CDC73	7.066908785	7.043066365	5.727707853	6.437650915	6.22093161	6.624800963	6.455337877	6.533735069	5.990189992	6.455547341	6.399415532	5.561351215	7.802228431	8.041029638	8.185415179	7.68672766
CDCA2	2.414312951	2.692327373	2.982673137	2.483887211	3.65943942	2.679338755	3.074097748	3.595176892	4.397521278	4.115058414	2.035206954	2.72305751	3.57399473	3.988338686	5.793663656	4.387604351
CDCA3	0.406202025	2.247087423	0.636788281	2.333318087	1.546924622	2.763678711	0.653156781	0.951336121	0.727047346	3.325256255	1.699409852	0.835262132	1.19905182	1.642333023	0.680307672	0.642332735
CDCA4	5.523567665	3.794892853	6.592858103	5.579865372	3.868543432	4.776269415	4.963261805	4.175316796	3.272755216	7.67131505	6.597935497	6.814776823	1.484299279	2.310266482	2.296769762	3.614272545
CDCA5	2.032687684	1.668564234	0.966684307	2.55008561	2.721515871	1.855869219	2.771496388	2.479784856	1.482156831	1.480818662	3.111244244	1.894944012	2.532191892	1.793891567	1.27242273	1.765013569
CDCA7	0	0.70486029	0.351393201	0.268244609	0.316157639	0.544662924	0.193154172	0.174989111	0.121575775	0.45873663	0.156295032	0.576144071	1.10277013	0.566421245	0	0.393836386
CDCA7L	1.208270718	0.948650384	1.109001581	1.238390777	1.236939275	1.382557984	1.63230963	1.287103801	1.997749522	1.445385836	1.638795137	1.081974522	2.243535972	1.388739629	0.946528824	1.355948546
CDCA8	1.323144226	1.728304507	1.91468819	3.069410687	2.584042444	2.37422845	1.973377029	2.002327088	3.775953221	4.499255217	3.321348782	2.511457241	1.261853664	1.388854507	1.704618189	1.126626197
CDCP1	8.678511514	10.65557166	10.25618147	7.927542112	9.517207063	8.537006333	11.16207952	9.497148931	9.029194684	8.769360899	9.650210003	10.60021683	6.784663251	6.637790389	7.469714981	7.89648805
CDCP2	0.101021808	0.065489134	0.189229754	0.170181951	0.036170043	0.273166662	0.033481546	0.363993545	0.280706638	0.247035569	0.108369377	0.133159221	0.126927137	0.284079187	0	0.750948121
CDH1	0	0.020210405	0.125943378	0.096141963	0.045325818	0.156170781	0.04153721	0.03763087	0.069718657	0.087688801	0.067221531	0	0.094858929	0.099340495	0.209300935	0.084693303
CDH10	0	0	0	0.011965573	0	0.080985832	0.008616018	0.031222919	0.05423124	0	0.027887376	0.017133352	0.059029449	0.033688429	0	0.035135677
CDH11	0.029514376	0.033411716	0.009253725	0.031788259	0.03746618	0.107575235	0.038149476	0.04147408	0.057629225	0.030201371	0.037043406	0.030344803	0.034848932	0.149163568	0	0.077785801
CDH12	0.002386002	0	0.005236629	0	0	0.009276374	0.001233632	0.002235233	0.001552955	0.008789544	0	0.006132839	0.005634517	0.004823474	0.010656212	0.015092069
CDH13	0	0.003823635	0.004377182	0.001616821	0.010480867	0.020791748	0.010396482	0.014766239	0.005862298	0.015668302	0.012246708	0.008102867	0.00265874	0.00569009	0.003771232	0.005934535
CDH15	0	0	0.347397574	0.318233339	0.093768801	0.323081798	0.085931033	0	0.396638085	0.090704084	0.139066047	0.113918569	0.261655376	0	0.123713141	0.116807444
CDH16	0.325897499	0.599514323	0.84298132	0.351005696	0.620551887	1.187844867	0.631869311	0	1.272682858	1.000449868	1.022582461	1.005201194	0.865803639	0.741178302	0.818720325	1.288365269
CDH17	0.043098517	0.024394813	0.081076791	0.188925191	0.191485628	0.157087281	0.03342478	0.12112547	0.063115025	0.238149204	0	0.132933455	0.114498739	0.032672528	0.180453628	0.204456797
CDH18	0.003393235	0.015365233	0.009575015	0.007309322	0.008614891	0	0.01315801	0.014304688	0.016563922	0.012499986	0	0.005233063	0	0.005144751	0	0.010731538
CDH19	0.051082838	0.01927609	0	0.018339475	0.025938259	0.024825183	0	0.011963739	0	0.02090875	0.021371306	0.026260061	0	0.05163381	0	0
CDH2	1.068513602	0.96768768	1.119904132	1.002870799	1.109917855	0.712148693	1.018091221	0.750746321	1.177303083	0.960054491	1.111187408	1.082883705	0.702914468	0.786885136	1.610593155	1.158620542
CDH20	0.007888376	0	0.014839587	0	0.010013673	0.069004518	0.007157802	0.044339494	0.007701348	0	0.009900677	0.012165489	0.027942464	0	0.013211462	0.02494799
CDH22	0.364436402	0.235748464	0.493737565	0.217284403	0.247833946	0.284638516	0.282636325	0.182897122	0.232919237	0.287680562	0.378501021	0.481744686	0.484094483	0.281208856	0.239783718	0.349889261
CDH23	0.617242622	0.658944857	0.488211035	0.489152809	0.518074369	0.530932877	0.658997765	0.526438771	0.62524796	0.680524801	0.646195742	0.810153617	0.581967127	0.577528578	0.540995263	0.675877401
CDH24	3.222689852	4.406318692	3.149357791	4.688071877	5.737957874	4.149305269	6.534628977	5.410766185	4.944157896	3.905851012	6.513685328	5.099138988	5.040618377	4.886173917	6.729182459	6.48592368
CDH26	0.187568076	0.389283081	0.088213115	0.202018927	0.079367643	0.592501855	0.271538818	0.263573703	0.183120978	0.326287844	0.156944091	0.144634168	0.166102454	0.331784523	0	0.098867976
CDH3	0.032454673	0.036740275	0.091580439	0.1223428	0.164794625	0.141950583	0.163605093	0.045605833	0.221796379	0.099630323	0.081467527	0.15015523	0.114962011	0.049207086	0.108710256	0.102642023
CDH4	0.007644204	0.005769075	0.011576102	0.019210655	0.025876575	0.007429844	0.007904551	0.003580586	0.01492593	0.003128854	0.009594217	0.019648209	0.033846937	0.019316632	0.004267507	0.004029294
CDH5	0	0.31219173	0.043232386	0.34652626	0.175037879	0.402063745	0.213876196	0.387524691	0.35898321	0.395072963	0.057687574	0.141767585	0.08140519	0.348437901	0.23093487	0.508769405
CDH6	0.025896462	0.036645076	0.073074512	0.041837414	0.065747047	0.113266214	0.055230549	0.045487661	0.083937823	0.007949773	0.04875386	0.079875283	0	0.088343249	0	0.020475212
CDH7	0.013421128	0.045580117	0	0.02891027	0.0511112	0.058701467	0.03122601	0.113157518	0.013102923	0.098881388	0.033689635	0.062094372	0.047540761	0.101744144	0.022477722	0.084892041
CDH8	0	0.005303948	0.004406952	0.010092465	0.035685451	0.034154098	0.021801762	0.00658381	0.022870902	0.017259558	0.005880462	0.014451273	0	0.021311096	0	0.029635488
CDH9	0.022203688	0	0.020884753	0	0	0.032371573	0.025829893	0	0.021677255	0.013632309	0	0	0.002162892	0.03366476	0.018593383	0
CDHR1	0.508231741	0.32876752	0.409750247	0.703784001	0.368662997	1.481939482	1.238775626	0.816200554	0.850597625	0.980687691	0.455628678	0.783797289	1.28591086	0.33024436	0.243196335	1.033294758
CDHR2	0.836572249	1.021318355	0.983752424	0.618350132	0.853734729	1.363159963	0.894069453	0.69150876	0.864781147	0.845973702	0.59704708	0.70832616	1.045882504	0.572020408	0.631865144	0.44096099
CDHR3	0.277380907	0.171277494	0.094874194	0.288430732	0.25608237	0.330875855	0.205342764	0.265759193	0.246185831	0.123856318	0.031649087	0.194444586	0.401951365	0.1911632	0.168930145	0.438626166
CDHR4	1.99225391	0	2.998257299	3.433189743	3.034811684	4.647328359	4.94425535	4.479276006	2.334022879	3.914163519	0	2.45797039	0	1.208245228	2.669303522	3.780453545
CDHR5	0.666041888	2.378523524	1.581016846	2.262952391	1.512276327	3.063239614	0.814739011	2.9524696	2.974332103	2.708980475	2.373351665	1.134102474	2.232752843	0.955683187	0.703777797	2.657971012
CDIN1	0.121688523	0.215245864	0.24322756	0.147446775	0.222056396	0.188502557	0.218241625	0.160311268	0.163354647	0.1587643	0.19091363	0.093834295	0.148173125	0.16143886	0.292968385	0.204454432
CDIP1	8.986769943	9.466972164	9.568259948	8.469247274	9.981998281	7.142487306	8.32483827	8.506600156	9.687627502	8.667950627	9.712703245	9.913347471	9.616288937	10.85785995	8.466217776	9.967367651
CDIPT	79.05517147	70.05835252	61.65543662	59.73785401	56.69219329	53.82181192	57.81923376	57.0226253	50.4576287	50.19563082	66.67531611	56.37723533	62.83174339	57.61010006	54.28771403	65.78027982
CDK1	2.700607609	1.746982715	2.903071038	2.077622248	3.428209078	2.624876752	2.393644555	1.445690518	1.757718821	3.631987313	2.743900863	2.974920904	1.366597311	2.144792523	4.092220983	2.847004803
CDK10	7.41260822	6.071075825	6.913128526	5.322466342	7.698864653	7.204742711	8.623201452	6.312919568	4.057028051	6.688721977	7.400545233	8.140797302	6.812943801	4.938277817	5.26681941	6.837633406
CDK11A	7.653064962	7.569621301	6.676027961	5.942638383	5.837082884	6.279251806	6.032453526	7.209470545	6.260887438	7.553231456	7.121372383	6.490809904	6.572292218	5.615375083	6.109297844	6.562028438
CDK11B	17.48079651	16.48424986	14.0856637	17.29594649	13.5923817	15.94750367	16.36292914	16.47155426	14.66193029	16.10616687	14.70078994	18.40262068	17.09099441	12.46471404	14.18507123	16.56807612
CDK12	13.01218666	14.75760893	15.5361593	12.50203218	12.6932203	12.79313751	14.13650414	15.45110805	15.04752943	14.78414557	14.58389949	13.97057579	13.90419565	12.85648071	16.38482835	14.502148
CDK13	9.768790711	10.58772758	9.959889759	8.988661312	10.42578373	9.723432555	10.10149767	9.439611811	9.130966799	9.137244474	9.165311641	9.057883272	9.227555214	8.31074742	8.543964564	9.001518055
CDK14	1.593706233	1.514281035	1.317573468	1.437789509	1.758129221	1.492724256	1.517818281	1.704828192	1.364454419	1.825227522	1.449706864	1.286981067	1.719953024	1.544153278	1.705702488	1.674652707
CDK15	0.051045672	0.03852413	0.112031446	0.054978396	0.086397958	0.272878328	0.07917629	0.071730206	0.066447224	0.104467685	0.106778786	0	0.060271887	0.128990607	0.028497119	0.161438419
CDK16	50.09242626	54.00673694	55.81103692	51.06143855	48.63755412	47.85525349	53.30156267	55.93545884	48.54089767	57.81765388	51.64391704	51.04200629	45.41594511	50.40667638	50.9985866	51.86488782
CDK17	5.297299423	4.696682127	4.307477996	5.056023036	5.248394319	4.123187362	4.820835116	4.498587497	4.611086067	4.406993994	4.864847403	4.272946316	6.07677527	5.441499249	6.876342075	6.901122093
CDK18	5.741448764	5.915366747	8.757745647	6.565932766	6.469405774	6.489619981	6.60406964	3.988662746	6.172153776	5.545028995	8.177680963	7.063692869	5.712794614	7.237917293	7.671020094	8.466960841
CDK19	4.659886282	4.711658173	5.03220363	5.099440688	4.816908846	4.323622891	4.984294684	4.98391807	4.622411278	5.173695422	4.483665745	4.929390441	4.465280849	4.548175037	4.995377989	4.743563652
CDK2	24.65035568	22.84872245	20.17656209	18.05722284	20.58111081	18.57232759	27.072328	18.98407543	22.20847793	19.197427	28.75835218	22.70747792	19.63174226	20.81926646	18.28707062	19.09755431
CDK20	14.95423744	10.79525803	12.63895303	15.17265818	18.70810969	14.53488839	10.75725296	13.4001917	13.54173561	14.90313044	13.32872366	13.36956093	19.96023473	11.82954638	13.43012918	19.19204177
CDK2AP1	23.59830773	28.62261134	23.4422538	21.82957335	23.07849849	31.24521228	33.6467785	28.08510361	26.80024788	25.7245823	24.48032088	23.0244066	23.66981628	27.016987	26.81882303	22.97238477
CDK2AP2	107.3865515	98.02814872	92.09518027	96.38329877	77.51460383	118.1895661	97.16344666	90.98462172	71.94936075	76.92030273	91.17507263	79.55871806	95.09704454	59.06114444	82.87258146	53.27429053
CDK3	2.045855764	2.636389876	1.818490555	3.059157936	0.865684359	2.321556891	4.318333432	3.593587125	2.273650153	3.002045097	1.853057778	2.892200676	4.72860071	1.638828219	1.713200929	1.347974704
CDK4	76.52619293	64.3238064	70.00095219	70.8829356	79.90092895	61.82670964	81.80424581	72.67810247	84.27866222	81.51806952	77.3184771	71.89129868	69.57781626	62.94485832	72.41388382	68.06919382
CDK5	39.95105849	34.52779625	45.25510674	43.72303355	53.98664635	40.08334938	39.67257536	39.23754726	51.58573565	42.7272218	56.88203222	42.40013973	41.97545815	45.59254036	53.95974515	31.24792225
CDK5R1	10.90834993	14.91174044	15.1001765	12.85713847	10.97332636	9.602224566	12.45042053	7.710570107	8.037525397	7.581912027	14.46600202	6.983093301	10.20677033	4.992908232	8.962307166	6.509253111
CDK5R2	0	0.79742628	0.662566698	1.517359563	0.89419284	0	0.546300503	0	0	0	0	1.086343941	6.237958745	0	0	1.113892671
CDK5RAP1	5.317870352	5.881696192	5.746527908	5.9250789	7.293771604	5.792559956	6.826328924	7.644545196	6.862707802	7.09291239	5.370241733	7.648838092	5.900137247	6.705133629	4.197257695	6.282750612
CDK5RAP2	3.346713287	3.477247634	3.088490866	3.170033208	2.968052902	3.51576696	2.872851878	3.169595956	3.025669719	2.769714758	2.934560899	3.082649225	3.085505776	2.808196039	2.871643575	3.204320064
CDK5RAP3	28.23190728	36.74979477	38.46152156	41.15495159	35.78790659	38.15746887	36.07980281	36.61395046	34.04544734	29.32535452	32.80191008	31.50199729	29.91784013	30.32037953	44.09474541	36.41261578
CDK6	18.46452316	20.32439871	19.03768576	16.78774942	18.55636501	17.63815877	17.11074955	17.25327738	17.10921658	17.97808898	19.59189349	17.93707802	17.24199833	17.18146959	17.75392184	17.47144086
CDK7	5.700079856	9.555061604	7.011173886	7.083729726	6.540053002	7.511283307	7.141067013	7.239667287	7.812312941	8.749137615	6.328674083	6.085861566	5.824329957	5.65076079	6.792702672	4.333467831
CDK8	1.03305043	0.827822517	1.026274644	0.800100655	0.810401095	0.829213348	0.666146057	0.587187998	0.736586997	0.627131315	1.048917461	0.877141316	0.678410522	0.633555151	0.797037321	0.954449229
CDK9	326.8487353	311.9168416	273.6635523	268.6284338	285.2131059	308.6963977	285.1083867	264.8308953	285.0952268	323.3831709	275.0318812	325.1129059	221.0743102	256.5422444	198.986587	194.2099763
CDKAL1	0.077904644	0.073967369	0.120552455	0.094733337	0.102083945	0.124571662	0.120836899	0.084753189	0.080964524	0.074060594	0.053620132	0.100766686	0.053410915	0.076204753	0.172563442	0.095374191
CDKL1	0.552644018	1.155077336	0.847825853	1.001042179	1.093138306	0.961070098	0.654938621	0.699100416	0.948137646	0.865874889	0.657148267	1.265602922	1.217227447	1.358727597	0.99046273	1.485832218
CDKL2	0.03246128	0	0	0	0.041207043	0.047326494	0.100700554	0.100353258	0.031691647	0	0	0.050061933	0.229970829	0	0	0.051331459
CDKL3	0.78810224	0.638584783	0.854556646	0.746599041	0.910398037	0.967111817	0.900289689	0.854342181	1.137561382	0.851194064	0.740017349	1.023010222	1.016703435	0.909039857	0.826388772	0.806886819
CDKL4	0.186397837	0.422022915	0.131494128	0.351327424	0.295771752	0.237786727	0.234909434	0.392893894	0.159231173	0.114441928	0.350921057	0.107798845	0.371398811	0.211959331	0.234134502	0.221065058
CDKL5	0.06868461	0.074010284	0.028938245	0.091124214	0.113942212	0.033640924	0.074563145	0.162122163	0.028759804	0.009444572	0.067574574	0.11221246	0.095357122	0.134108476	0.077289858	0.1438834
CDKN1A	906.7617219	885.8990547	940.8419707	941.2567195	917.9002943	899.2957934	824.9826879	877.8786474	906.689269	851.8156305	903.6306808	1010.427315	993.695577	1052.322337	1030.228344	1066.231981
CDKN1B	40.5460884	43.44121619	27.58164652	41.33043169	31.24968662	24.27881357	36.21820117	36.11872759	36.403852	38.67448038	43.61937876	42.4313163	25.00591016	27.99313418	24.85868102	36.92399018
CDKN1C	32.89998297	24.05366728	25.14335759	25.83780498	26.53750498	30.9781029	32.9573551	21.18947858	24.08996182	22.72440362	28.3887113	29.59745979	59.4836535	25.98034141	37.88189189	23.84487711
CDKN2A	0	0	0	0	0.313332419	0	0.43071328	0.173425389	0	0	0	0	0	0	0	0.023419021
CDKN2AIP	102.8568719	85.24003648	81.00826004	106.0108112	68.72037568	73.18564193	85.87678367	87.13662302	89.84787457	73.72608141	80.91622709	67.92850142	42.71006434	57.45504392	46.15708121	58.36685081
CDKN2AIPNL	6.878704611	12.54015169	11.84784263	9.429206493	6.010320318	8.335556459	11.36229365	9.791600619	9.244873551	9.214452074	10.05291411	9.092888018	7.594589276	6.772302503	5.685423448	7.063239153
CDKN2B	0	0	0	0.590071109	0	0	0	0	0	0	0	0	0	0	0	0
CDKN2C	21.59483321	23.15975325	25.30099358	28.08710227	23.08458383	22.73837318	22.37928331	21.11756592	22.80891608	23.26051346	25.51860458	22.10505386	26.83997513	28.33778289	28.65868927	20.86834491
CDKN2D	2.784095781	3.939665551	0.654679	1.124471819	0.883547687	0	1.619390778	2.934192408	3.397608702	3.418680121	1.747155176	1.073411275	2.465478933	1.055296725	3.497105388	8.805056352
CDKN3	0.501782389	1.230758055	1.96656544	1.351103316	0.530811084	0.609639162	0.454013149	0.822631543	1.632951686	1.540386552	1.36453544	1.031801426	0.740595874	0.380395901	0.560257193	0.793475254
CDNF	0.746652623	0.77445779	0.877875315	1.105743586	0.986914257	0.99740438	1.085740637	0.830186126	1.533528667	0.879019008	0.624357193	1.198990056	1.542259205	0.566029425	0.417352629	0.786635948
CDO1	0.735298207	0.332957397	0.276648123	0.316779183	1.12008393	1.07201829	0.79835816	0.206650593	0	0.36115846	0.369148239	0.226796044	1.302298757	0.668906116	0.492591352	0.465094785
CDON	1.142158609	0.775787607	1.128028171	1.12471241	0.849215765	1.058588269	0.790887335	0.664920203	1.138973434	0.72128213	0.931787922	1.157519141	0.606868774	0.804011291	0.710501518	0.903055399
CDPF1	4.923453591	5.573590001	5.016908544	4.418976973	7.291593546	4.187215675	3.818352992	8.936417579	4.806722206	4.534249424	6.69436299	1.898243098	2.180002425	3.110348242	3.435752662	4.541555381
CDR2	2.919835495	3.259017044	3.254259491	2.716702589	2.664800032	3.695287485	3.019437773	3.999888144	3.507293044	2.615247387	2.302414784	4.18046615	3.727717505	2.875922713	2.312449355	3.940311832
CDR2L	30.67462456	25.62723277	26.06032471	23.18631308	24.87685921	28.9934306	22.16111635	23.87533742	21.95982085	21.21880991	21.80938929	24.5651609	20.85934402	17.71044512	17.05726674	21.21907603
CDRT15	2.947866121	5.005692701	0	7.143703321	8.419689726	4.297802403	6.858596235	6.213583922	4.316961645	0	2.774893515	2.27310623	0	3.352119009	0	6.992250632
CDRT15L2	1.476414429	0	4.166139088	1.590162168	0.937096032	0	0	0	1.441409752	0	1.853043369	0	2.614901898	0	0	0
CDRT4	0.933954161	0.491890434	0.591392189	0.548079952	0.798136493	0.849511833	0.609842268	0.610585323	0.749277688	1.033716195	0.661671385	0.969646261	1.015287142	0.65880004	0.325291544	0.599349463
CDS1	1.260043349	1.426430631	1.064256502	1.107854009	1.338378886	0.974768402	1.495742713	1.553821103	1.205063185	1.547247469	1.291001362	0.991451301	1.093069477	1.091686267	1.076695009	1.260576109
CDS2	4.630545616	4.180332195	4.609094178	4.292863942	4.278373877	4.443724313	4.023042054	3.747655187	4.349084471	3.670705531	4.30366288	3.570624193	4.152524335	4.132457901	3.681286583	4.680739003
CDSN	0	0.062975848	0.190834043	0.528669587	0	0	0.380677683	0.050581974	0	0.132601417	0.205355926	0	0.28978577	0.248073484	0.093169151	0
CDT1	19.7202543	14.88286087	12.66750006	16.23186377	15.46773794	13.08983328	15.91562125	9.237073722	16.27870729	21.2620654	12.47602947	15.82447628	12.30675135	12.64040977	8.055489559	7.773158477
CDV3	168.8385964	181.8368607	186.7162201	196.6496071	191.4104576	191.141495	187.4540566	198.3553719	226.3540866	220.3337895	189.6489723	191.337373	166.0450085	172.6265791	185.1929965	178.787636
CDX1	0	0.335007835	0.185567862	0.026560833	0.250440377	0.671620755	0.095627935	0.554461869	0.385219006	0.242255045	0.371421549	0.456385425	0	0	0	0.662941859
CDX2	0	0.472872455	0.589351421	0	0.530254864	0.913500511	0.040494411	0.880467357	0.407810142	0.307754486	0.26213569	0.322100073	0.369909914	0.633328828	0	0.660536497
CDX4	0	0	0.203201266	0.465355994	0.548476456	0	0	0	0.210912032	0	0	0	0.382621438	0	0	0
CDY1	0	0	0	0	0	0	0.122064631	0.442340564	0	0	0	0	0	0	0	0
CDY1B	0	0	0	0	0	0	0.124068611	0.449602631	0	0	0	0	0	0	0	0
CDY2A	0	0	0.420865071	0.481916494	0	0	0.520518464	1.257511032	0.436835405	0	0	0	0	0	0	0.707549171
CDY2B	0	0	0.420650454	0	0	0	0.520253029	1.256869772	0.436612643	0	0	0	0	0	0	0.707188361
CDYL	1.371456506	0.995228056	1.594295057	1.249869033	1.633820463	1.456043871	1.499983037	1.403391771	1.641060166	1.476786905	1.200504076	1.193114394	1.320384485	1.078288313	1.225022462	1.145519864
CDYL2	1.289866139	1.373732779	1.572430682	1.288704374	1.745106283	1.62073137	1.309665408	1.657520879	1.458118758	1.731521819	1.437845178	1.400318427	1.472903347	1.556814378	1.279106919	1.435829274
CEACAM1	6.678116517	6.902566839	8.154148784	5.316284493	6.95036898	5.624057512	7.157549458	7.63558938	8.342083098	9.575473528	5.882797001	4.413866352	10.21151162	10.69122445	9.70204844	13.05266418
CEACAM16	0	0.686580719	0	0.326610072	0.288711122	0.442114874	1.352292091	1.278382584	0.888171569	0	0.761208687	0	0	0.459776581	0	0.479528484
CEACAM18	0.274853928	0	0.323158951	0.148014781	0	0.801439295	0.106580604	0.579343796	0.67084337	0.168750958	0	0.635821456	0.243399158	0.416727689	0	0.21731511
CEACAM19	6.644502111	9.045323995	9.097821716	10.77991781	7.366992993	6.499050483	10.69757713	10.28247728	11.08532157	8.262274773	12.77315039	7.523246956	8.193041624	9.564164238	7.04317763	9.443036602
CEACAM20	0	0.353157271	0.117372729	0.134399022	0.079202482	0.454822216	0.241940853	0.263025216	0.385581211	0	0.156617496	0.096222126	0.110504534	0.189196624	0.208990362	0.59197341
CEACAM21	0.516899313	0.63835121	0.607743325	0.7591676	0.626337454	0.959135563	1.202633884	0.330161499	0.963411309	0.519314052	0.471824577	0.579755969	0.582583834	0.284986095	0.629602642	0.668765331
CEACAM3	0.351546033	0.663278807	0.220442421	0.126210092	0.595013408	0.512531887	0.363519042	0.164666062	0.114403714	0	0.367686986	0	0	0.710675507	0.392513165	0.185301493
CEACAM4	3.917077687	1.47810777	1.637509756	1.64066856	1.381228395	2.538156258	1.856472802	2.446373819	1.912103359	1.603301595	2.185027813	1.006822487	1.54168906	2.639551114	0.820040842	2.064709244
CEACAM5	0.54914851	0.191280905	0.119198816	0	0	0.369518679	0.262085305	0.712312978	0.020620331	0.103741076	0.42414441	0	0.149631687	0.192140148	0	0.400788895
CEACAM6	1.549726402	0.7017464	1.457670153	1.669122332	1.967255851	0.45188062	1.442256498	1.742160539	2.874668752	1.712662687	3.501102615	3.823992103	1.097898376	0.469932452	1.038193506	4.166025514
CEACAM7	0.117182011	0	0.11022121	0	0.148753352	0	0.181759521	0	0.114403714	0.143891534	0	0	0.415085977	0.177668877	0.196256582	0.185301493
CEACAM8	0	0.270479695	0.337104838	0.128668618	0.303302026	0.348343881	0	0	0	0.293388977	0	0.18423896	0.21158585	0.362259603	0.200079589	0.188911099
CEBPA	438.8862076	381.949621	365.9859487	384.8168237	342.9864862	362.4606432	385.4829934	334.665796	371.7562336	354.1338579	336.2892846	370.9308232	207.8168401	201.2454506	165.9765746	256.1921024
CEBPB	870.3137912	733.124843	681.581714	727.2929638	753.6820321	786.8059775	1031.437274	832.9660078	826.5587164	782.3367821	722.4329894	815.6174615	905.4300445	824.2676541	786.7060897	801.612043
CEBPD	430.3275892	455.1635325	536.313873	467.7515362	508.3162759	488.1541459	451.9807615	431.1294212	508.7946169	498.8760848	430.7881812	393.2183286	947.8309264	819.3637328	809.4737551	804.1646713
CEBPE	37.77803813	28.51105654	33.13964952	39.71980456	31.97083324	28.85037613	30.07283415	21.48731671	42.15125627	20.98543644	37.44664249	31.90508591	31.8615739	11.25108662	13.55800858	18.49061834
CEBPG	119.6273984	114.3406965	123.3024965	116.5703287	107.1358158	109.3030291	113.3321022	122.4399469	111.9598729	120.9065841	113.5281117	130.7605752	97.22961359	89.15835062	93.90534272	95.92342939
CEBPZ	8.598803077	8.277436376	10.11002537	9.450288424	9.021998696	10.43259463	7.023959655	9.096906519	10.82203808	8.811164883	8.895965275	10.70541686	6.094900726	7.937689623	8.882752651	8.926186441
CEBPZOS	4.985789347	5.068222721	5.168158618	5.150730643	4.779091911	4.721860717	4.484579501	4.814199851	5.016587579	4.581662028	4.619166923	5.989657334	3.123083007	4.551035998	5.652578489	3.53979815
CECR2	0.216810635	0.210377341	0.242803619	0.228748827	0.219055884	0.225782998	0.205893188	0.239380288	0.323985028	0.262642766	0.377633677	0.255210229	0.188080107	0.228093983	0.355704226	0.230896003
CEL	0.296442381	0.0884182	0.166966003	0.223688069	1.101890643	2.070391604	0.344167658	0.748321513	0.538968504	0.095907108	0.891171145	1.36878677	0.767115518	0	0.594589318	0.684907025
CELA1	0.048085874	0.326613352	0	0.10358113	0	0.210318491	0.223756155	0.1351421	0.093891588	0	0.120704876	0.148316505	0	0.291627124	0	0.532271884
CELA2A	0.456765714	0.064635138	0.32222482	0	0	0.249725823	0.13284065	0.240695471	0	0.023837281	0.214981985	0.264159806	0	0	0	0.180572445
CELA2B	0.286748029	0.714148111	0.107885893	0	0.873609798	0.585284692	0.400294084	0.644708769	0	0.446471755	0.3598966	0	1.015728307	0.173904509	0	0.816189339
CELA3A	0.080561287	0.091199313	0.378879083	0.043383994	0.102266221	0.234906525	0.812224292	0	0.707861155	0	0.236602624	0.683330896	0.285366843	0.061072656	0.134924147	0
CELA3B	0.284436932	0.080499126	1.337704596	0.038293859	0	0.725709357	0.404788607	0	0.138846573	0.349269193	0.401620443	0.493492413	0.755656399	0.485164391	0	0.899567907
CELF1	14.98784601	17.5324638	16.13175311	14.78831666	16.08900967	15.17362344	18.47891952	16.91027737	16.41333888	16.35367014	15.99583338	17.29168609	15.17887792	15.18498697	15.04415148	16.43127437
CELF2	3.208942244	3.76777519	3.74368403	3.676889251	3.76947622	3.854099216	3.107173191	3.811878258	3.580412154	3.654360447	3.611248646	3.520927595	3.545025433	3.419082953	3.892571894	3.935577093
CELF3	0.576071413	0.414998808	0.65416295	0.451239139	0.797757138	1.297989708	0.812306374	0.294365415	0.460156248	0.835990392	0.46010715	1.211481733	0.927535965	0.635219813	0.701676466	1.076576668
CELF4	0.002717167	0.024607728	0.023001868	0.005853013	0.013796921	0.027730206	0.035823789	0.007636415	0.00530549	0.006672993	0	0.01676171	0.009624839	0.010958432	0.004550715	0.045802749
CELF5	0.254319399	0.16917669	0.186130042	0.130434756	0.153732612	0.176562668	0.112706163	0.068071189	0.141879815	0.059483221	0.091198721	0.196106263	0.05019069	0.183616034	0.182543338	0.153203311
CELF6	0.338113114	0.431516301	0.20161992	0.142359256	0.120655842	0.348599798	0.140900846	0.286603626	0.286116032	0.20850176	0.300099827	0.242015146	0.256018461	0.187642724	0.207273893	0.40471549
CELSR1	4.556418017	4.700402274	4.753110184	4.081980205	3.967260908	4.05015007	4.439728725	3.610915397	4.0730484	3.813230233	4.068808916	4.574962683	3.461686553	3.519983782	3.855011387	3.475090331
CELSR2	3.345630683	3.370801472	5.433428598	3.819592216	3.737373348	5.389878371	4.514747569	3.196907457	3.200982127	3.450893679	3.023345622	4.230910349	4.423979475	3.601527678	2.801633279	5.078871248
CELSR3	3.50145561	2.329448024	2.497413077	2.573722964	3.454743682	2.709710416	3.612300437	2.191982975	2.948605917	1.996947006	2.249402781	2.149747377	3.291783861	1.937346508	1.889898007	2.729087629
CEMIP	4.670628493	3.498626991	3.221146424	3.249202776	3.759709233	3.687029135	4.547862823	3.287553343	3.34665462	2.672944164	3.210828513	3.618552738	3.672121503	2.701543459	3.30206866	3.187555096
CEMIP2	3.192875382	3.829028446	4.08824538	3.350119921	3.503974058	3.483749728	3.211090559	3.444612593	4.183047346	3.945928059	4.007368416	3.875717134	4.674275645	5.27821874	5.174933984	5.081510653
CEMP1	0.638275234	2.89023499	0.804483277	2.062350061	4.051201186	2.791694792	7.920164503	0.89691471	3.115711037	5.219831897	0.801097351	3.937403805	7.913218408	2.903218064	0	4.037252912
CENATAC	8.791756925	10.5149977	9.624404232	9.335357908	8.701363382	6.807206853	8.513358178	8.306011358	8.72879082	7.380097011	7.418680536	7.966686313	6.158111742	6.401352472	8.235706957	6.362171863
CEND1	2.946875575	4.003208544	2.771826409	0.634782478	2.244496141	0.85927165	6.019824024	0	0.575401474	3.379737495	2.95889183	0	4.17540787	1.787196067	0	0.931986811
CENPA	6.371383947	4.497478614	6.089573351	3.984535717	4.174436695	4.644537457	4.144304498	3.754556022	3.310817198	4.017810423	5.417122798	4.754505064	3.458141882	4.206842581	3.270084485	5.525085161
CENPB	156.5837122	161.4581273	126.7313562	119.6220125	139.4476717	106.1810005	132.6163375	139.8665557	101.0253671	136.7531195	121.1159405	120.7420545	112.8660425	90.63866889	98.59659066	103.6498329
CENPC	1.805588166	2.76847468	2.558248917	2.190860629	2.408105526	1.932672603	1.542116156	2.248188913	1.71815171	2.132944205	2.352246134	2.678842452	2.023991722	1.663348517	1.416304442	1.843230959
CENPE	0.602891296	0.981097201	0.531636168	0.872550611	0.717490415	0.714169127	0.599072133	0.741293548	0.717352833	0.902252173	0.780333547	0.581113551	0.96768532	0.771264264	0.788846183	1.10232265
CENPF	3.544318532	3.818196168	3.306894966	2.616755357	3.700982621	3.625509116	2.726606075	3.494406837	3.795151732	4.527673122	3.587470702	3.746898755	2.480585837	2.253537625	2.872272204	2.892737371
CENPH	1.012739456	0.382156847	0.317527032	1.636146264	1.606991415	1.107382566	1.570847235	0.474372636	0.823940137	1.0363126	1.377010142	1.171388526	1.644206226	1.663451894	1.413447782	1.067639032
CENPI	0.080202735	0.090793414	0.226315689	0.345527251	0.203622135	0.155907355	0.186602156	0.262971762	0.60030911	0.164139166	0.268432572	0.254387085	0.047349461	0.121601683	0	0.126825665
CENPJ	4.019421231	4.501254523	4.878272416	4.608386589	4.992611578	4.599833609	4.196537696	4.94972802	5.063385514	3.555737327	5.153253199	4.665740556	7.960879169	8.387662608	8.034647669	8.337932523
CENPK	0.309051004	0.940250995	0.617722361	0.457684277	0.735592419	0.506898924	0.749007914	0.162856306	0.565731819	0.379493598	0.751534934	0.29788741	0.41052399	0.292860356	0.970498158	0.671971461
CENPL	3.823313223	3.686965896	3.130027881	3.723625358	3.010902828	3.0967494	3.239696724	3.830451801	4.493023093	3.564546383	2.799200296	3.821695979	3.57386463	2.844738841	2.49016829	3.02292836
CENPM	8.279071068	10.71121477	3.337406093	2.547690702	15.01375706	8.621687221	4.586271926	4.985950686	6.928097583	4.356915327	7.422169662	3.648005953	2.094742721	7.172886708	0.990414203	3.740516184
CENPN	7.696080024	8.792569408	7.431837123	6.881486655	6.577112973	7.827820588	7.488497596	6.438696684	7.661430816	7.130880324	5.818238526	7.231981964	8.65347785	9.280202129	8.542580199	10.61280439
CENPO	5.850201264	7.403854226	5.164062798	5.105360557	4.684326101	5.263624401	5.413325551	5.775637354	4.56919791	5.525883817	5.72343937	5.922269106	5.136060207	3.775415008	6.280720883	5.123631929
CENPP	0.214352418	0.198844266	0.232422524	0.202008469	0.143610205	0.26910779	0.272448314	0.301211494	0.232522537	0.208374726	0.224194237	0.183652927	0.221458473	0.144442926	0.134624139	0.22126449
CENPQ	0.707773357	0.333847508	1.220505876	0.762302504	0.374359434	0.945898067	0.960590938	1.326099467	0.690992583	0.362123962	1.184432321	0.909609393	0.940161783	0.536555467	0.395126576	1.025943919
CENPS	1.180563692	0.962633212	0.466569875	1.1707736	0.779001208	1.136438135	0.769393808	1.826236044	2.375712546	0.753540522	0.830689277	0.764987674	0.961369443	1.540685468	1.820551923	1.642730677
CENPS-CORT	0.861400649	0.675309985	0.374068356	0.657060315	0.53815795	0.695771566	0.55516934	0.85726532	1.33329487	0.618236643	0.665855321	0.429325569	0.68041047	0.924959061	1.221544684	0.921931565
CENPT	17.10258766	16.26117777	12.15999976	13.48882712	13.27695808	11.64918494	17.30212576	12.61566066	17.35446423	15.48878901	14.42295065	14.88391844	13.59502715	9.664415726	13.45715223	12.91892001
CENPU	0.569872649	0.446624086	1.360669439	0.708204785	1.001642585	0.798882969	0.730935655	1.231991214	1.134121309	1.345701587	0.742754912	1.149278692	1.00931083	0.963724441	1.46834376	1.005125834
CENPV	7.058916587	5.539242555	5.734204792	4.665328977	5.396809161	4.210140285	4.790185471	4.508774577	4.672161023	4.92492563	3.976763611	6.185393794	5.824871566	6.229387707	5.911141276	4.566419968
CENPVL1	0.541351957	0	0	0.128273082	1.374407514	1.846861199	0	0	1.057033818	0	0	0	0	0	0	0.856047145
CENPVL2	0.541351957	0	0	0.128273082	1.374407514	1.846861199	0	0.76071655	1.057033818	0	0	0	0	0	0	1.712094291
CENPVL3	0	0	0	1.107720575	2.352393209	0.905081314	2.155765853	1.953028227	0	1.137754082	1.162924206	0	1.641047784	0	0	0.732591852
CENPW	5.605689941	5.892635245	4.896081275	5.606315381	5.336987058	6.129556104	4.347457036	4.782589611	5.081870155	4.179210604	6.281861437	5.248823084	2.836665636	5.767333317	4.694208351	5.381928634
CENPX	9.409069537	10.10058538	4.5776667	8.795591111	9.266954101	7.095428496	8.598048394	6.838850229	10.13626214	5.577646813	8.144341553	11.57854551	8.906918896	6.149065268	12.4979793	6.926286003
CEP104	6.121790184	7.414177133	8.353881609	6.724045446	6.068883596	6.743471594	6.285070709	5.243391299	5.54025703	6.308194379	5.463780048	6.773580526	5.644933814	5.775297594	5.630892999	6.023403128
CEP112	0.031953749	0.032106395	0.02371254	0.033940403	0.082005605	0.045943338	0.048878749	0.048710176	0.012306173	0.019347647	0.055371871	0.034019182	0.069765545	0.023889347	0.031666378	0.049831256
CEP120	4.110612173	3.945285616	4.433792511	4.331061214	3.601622705	3.973627935	3.101329699	3.986901952	4.463978001	3.374178758	4.346079655	3.720954921	2.01792944	1.896824356	2.843580701	2.755505331
CEP126	0.020382559	0	0.038343604	0.131717383	0.129370282	0.029716482	0.063230254	0.028641902	0.099496519	0.075085185	0.076746268	0.062868149	0.072199771	0.154518015	0.204820415	0.06446243
CEP128	0.682505386	0.905080202	0.495228958	0.33604014	0.915894764	0.625459809	0.408326935	0.712450245	0.761512796	0.502842096	0.562915461	0.842050314	0.448981566	0.354788631	0.293929945	0.40086613
CEP131	2.27444757	1.428782853	3.190463364	1.349730297	2.069461378	2.721804073	1.509029634	1.58880805	2.284699067	1.948226395	2.739146228	1.987000034	3.353045435	2.471735081	1.981689558	2.619499645
CEP135	12.51284193	14.65928146	13.54867829	12.06650141	11.72835346	11.4972899	15.28984308	13.80080543	15.34123906	14.38227809	14.15260912	14.4348751	13.01355657	14.2287789	11.37256932	10.35351919
CEP152	1.127236724	1.031729949	0.902363441	0.813693714	0.806805701	0.734302918	1.125327344	1.145880533	1.217586404	0.878506176	1.204077844	1.072648034	1.189384903	1.181819201	0.682856546	1.023997761
CEP162	1.527325272	1.171882404	1.197166405	1.242885373	1.292546251	0.841214275	0.934444696	1.19234569	1.010643619	1.542037881	1.299260293	1.282410545	1.863493307	1.389418886	1.73373273	1.368602019
CEP164	7.518197983	9.453679879	7.810758598	8.28691156	8.724873889	7.592370398	7.768189752	9.031906657	8.6338848	6.884270394	8.508654119	8.537676587	8.47545478	8.180200902	7.621680495	9.125124601
CEP170	19.13328305	19.13954521	19.37414567	18.73102248	18.67309915	18.48548354	18.1738727	18.14345074	18.29360141	17.80898934	20.08585156	19.78649042	15.95746731	16.44802537	18.00987627	17.79581061
CEP170B	14.0407575	13.497985	14.49069991	12.81212046	14.7115742	14.62181186	13.95721429	15.18919933	13.49027658	14.2307447	16.50362335	16.24028978	12.23654474	11.74235505	10.21803537	15.33053172
CEP19	20.55216336	24.59554175	22.92143615	26.24645973	29.07099655	15.83798458	20.79597023	18.15328949	13.47213842	15.86304201	21.74146565	24.67731915	13.52010208	12.24172465	19.6690226	12.99976515
CEP192	3.562010319	5.493373219	4.103051996	3.586236555	3.571481447	4.064232373	4.063669233	4.2074332	4.006751298	4.310516281	4.146707089	4.020494133	4.06867699	3.952645541	3.285435639	3.591837918
CEP20	8.813971568	7.63522161	6.127692449	7.099134298	8.269867364	5.363567255	7.31114071	7.215920852	5.986086208	5.929098275	7.406991269	6.973772709	4.751043082	5.926446803	6.033022535	7.150621468
CEP250	63.22653529	82.18596931	81.11186408	86.14873854	81.53763135	84.65300544	70.47231962	64.99891267	75.6084103	71.49317513	80.3523644	75.17934967	46.00247395	49.37653185	63.32228142	54.88905136
CEP290	2.839286045	2.13134815	1.913711951	2.109552741	2.100873258	3.165499632	2.790757583	2.325611642	3.23149293	3.449161774	2.667920473	2.698439982	2.205101137	1.956756912	3.051490851	2.400963254
CEP295	4.499304234	5.604018644	4.464095347	5.308891515	5.44112639	4.592200334	5.064066539	4.462030073	5.165584224	4.296435215	5.920809893	5.560294477	5.043539107	5.001790242	5.043873212	4.684781791
CEP295NL	1.111609184	1.730294369	2.378689506	1.795876723	2.146636607	1.31678292	2.478541537	1.235973055	1.627880649	1.876848074	2.528759017	0.750018811	1.968789324	2.949446919	3.064863938	2.30711589
CEP350	13.94387306	16.21311215	15.05328971	13.6550132	14.8316848	14.5619988	13.48679581	14.20095158	14.40493034	15.11725715	16.22874512	14.39816666	14.62365745	13.82290634	16.58124251	15.76830434
CEP41	1.299354696	2.206399494	1.501524285	1.599384207	1.64942865	1.271938833	1.209247484	1.35636376	1.889049152	1.732277909	1.925760985	1.717603446	1.66548983	0.731734342	1.367872573	1.467633636
CEP43	2.826605534	4.164359171	3.676081944	3.663127173	4.746951509	3.352056231	3.791514029	4.188065562	3.564848509	3.877401011	3.44582227	3.28488878	2.958335197	3.218996752	4.144885272	5.731056634
CEP44	0.873844331	1.483851712	1.849357277	0.941168123	1.220204359	0.63700489	0.948786147	0.859558158	0.469219376	1.502229906	0.877407542	0.943352675	1.238144063	0.794942531	0.439054682	0.690910908
CEP55	0.162000586	0.855832029	0.711094951	0.465284358	0.616941029	0.393644351	0.418795066	1.593520953	0.369039238	0.663085643	0.677754848	0.916072798	0.382562539	0.900613442	0.813956366	0.512347419
CEP57	5.605534831	6.39381307	5.532190505	5.328465836	5.956775271	6.97264149	4.660213249	4.326376235	5.514091144	4.223791168	5.409865517	5.304813441	4.362327201	4.056337507	4.053976853	5.59580379
CEP57L1	2.781284406	2.584630455	2.89590018	2.175881978	3.829231745	2.985724606	2.414560477	3.363865324	2.972016385	2.582659938	2.778731784	2.859539591	4.190757907	3.965167675	4.356828625	4.748178631
CEP63	1.498754055	1.936022781	2.044102186	1.664636334	2.068511404	2.123569993	1.832935177	1.944067851	1.939779131	1.821398021	1.924491346	1.872933273	1.620042226	1.841326241	1.763645566	2.424692292
CEP68	9.227252485	14.33850829	12.26400047	10.30851567	13.05920667	12.70073354	11.00089344	9.543507785	10.4912437	9.7469917	11.36530037	11.84386092	10.09989197	9.16746789	9.982588115	14.68180714
CEP70	0.157989362	0.337830944	0.462325232	0.359229565	0.42339405	0.511863333	0.299512011	0.370015356	0.599836039	0.323333638	0.572843496	0.351941645	0.24872672	0.106462274	0.382201135	0.388625544
CEP72	1.468246756	1.397150281	1.981478585	0.985488477	1.080477591	1.64423738	1.559509389	1.70438604	1.661954468	1.228067142	1.655842218	1.214209581	1.582874085	2.000285829	0.997863817	1.648784937
CEP76	1.078063601	1.913091854	1.178461351	1.945662392	1.368517	0.552235981	1.42360477	1.269250977	0.654258947	0.966007988	1.828478954	0.988569738	1.548142856	1.148593665	1.463953217	1.6126075
CEP78	1.688491012	1.456346146	1.663820107	2.078374647	1.071703308	1.699754302	1.184784286	1.807767584	1.13822111	1.431600216	2.068762438	1.3639992	1.566459832	1.219073436	1.077290252	1.017155654
CEP83	1.695168378	2.428139431	1.984955736	1.751248419	2.064051047	2.421010584	2.387882733	2.382078097	2.161602885	2.29395459	2.518384621	1.387177648	1.899439982	0.944147129	2.201727889	2.844710514
CEP85	9.518473158	10.59274314	9.597984339	9.911672983	8.78062085	8.232315585	8.72701487	8.501385287	9.765312428	9.649068991	7.896909985	10.57416737	6.429022051	6.848945632	6.214502952	8.546298487
CEP85L	0.758323961	0.910487637	0.851611054	0.707847998	0.828447501	0.904572314	0.69860732	0.9041532	0.771753231	0.942457121	1.084441144	0.963943801	0.822127788	0.745598493	0.908272419	0.69768605
CEP89	1.369812	1.467990421	1.863947477	2.065485441	1.460649674	1.278143539	1.444794571	1.565570725	1.42649044	1.166211558	1.146164651	1.521021788	1.746789539	1.163052725	1.345908898	1.588474929
CEP95	11.18918494	11.50273661	12.76596959	11.92095228	13.28246378	14.49134496	10.55396059	11.89865611	12.75438875	12.88547692	11.84209729	15.39049684	11.14056411	7.519535009	11.54768317	10.2814214
CEP97	1.565338021	1.339834452	2.406042582	1.110251011	1.11469981	1.669875991	1.687739284	1.50219206	1.602772595	1.218910785	1.197957991	1.41311495	0.946671783	1.273495362	0.767306378	1.448950306
CEPT1	5.841700817	6.797030993	8.205652836	6.541768207	7.120921191	5.894097863	6.66072593	7.148769098	6.571897586	6.816925678	8.717679271	7.010390372	6.372244504	9.238327014	7.937097896	8.442273581
CER1	0.582717722	0.65966493	2.740516742	0.627612178	0.739714343	0.93452215	0.506153769	4.094221964	1.137803844	2.862150799	1.462734566	2.696009715	1.032060949	0.883504235	0.975936387	6.450215699
CERCAM	13.13999865	18.8849355	21.093481	15.42400674	18.17899559	23.76614175	19.25883656	13.48714168	20.07932738	13.34389867	15.29690278	20.67573043	15.91971718	18.40269565	17.09520466	15.90003661
CERK	3.094703722	3.060826651	3.30920336	2.491075879	3.060081584	2.944596896	2.602189516	3.089885584	2.79870626	3.080069326	2.248720422	2.763122463	2.603224855	1.926240405	1.800415307	2.669897893
CERKL	0.572802105	0.593834497	0.476392061	0.467569994	0.543431943	0.518646797	0.4676137	0.508364721	0.57099448	0.377594336	0.537299766	0.595117809	0.779562572	0.731343485	0.989624323	0.657882089
CERS1	0.793972415	1.192188964	1.34425651	0.584917549	0.987727859	0.725096571	1.059107607	1.338843497	0.996530173	0.779955268	1.235675403	0.881616851	0.674984455	0.818586798	0.585088248	0.760342476
CERS2	235.2389582	242.7725706	243.8829502	246.1885505	241.5528149	215.1743768	222.9243289	216.6763359	210.4707168	233.6579617	235.522745	208.4780444	215.069575	204.9598346	207.6914378	229.3067679
CERS3	0.027287413	0.06178137	0.038499745	0.014694862	0.086598065	0	0.084650316	0.115034146	0.053280898	0.067014172	0.039899329	0.021041386	0.048329187	0	0.022850497	0.129449862
CERS4	2.82149469	1.742219909	2.688359499	2.210088552	3.349090028	2.404029067	1.932429465	2.883498253	2.396859019	2.429721891	2.25352248	3.503661764	2.466148522	2.05560964	1.871766353	2.390179058
CERS5	3.270203101	3.389182098	2.816008511	3.224503627	2.572615414	2.820358763	3.071998891	3.041987244	2.742997346	2.488532679	3.237290755	3.196471696	2.773590963	2.095019364	2.545620161	2.257854974
CERS6	2.123129934	2.029887824	2.079790313	1.783154197	1.996922064	1.724115742	1.810811273	1.615394903	1.525059486	1.830344566	1.94332291	1.811044494	2.31366247	1.813839852	2.229296938	2.235323398
CERT1	5.08883714	5.697852561	6.486693421	5.97507689	6.671678042	5.5745376	5.391550746	6.174015321	6.40705778	6.521914848	5.898362635	5.757364544	3.974551388	4.827511962	4.936698593	4.841419926
CES1	10.29331187	10.65665073	11.45460975	9.857787822	8.760109782	8.581466363	10.09669751	8.597108086	10.02095739	8.723025801	9.243528773	9.390485469	12.73578088	8.396737084	9.518009506	9.445217659
CES2	67.59410409	72.81436247	70.02218864	72.86044041	73.41547902	77.08878703	79.0275501	81.91847689	78.40015653	83.81171326	77.82851205	77.30343131	84.83099073	70.367853	77.12983425	86.44181359
CES3	1.139606055	0.86005982	0.794405609	2.522999143	1.768115932	0.830736784	1.571225242	0.800696455	0.741724568	1.788069411	1.775181301	1.855144812	1.121319468	2.303795334	1.484477309	1.401613432
CES4A	0.45568691	0.703445243	0.506548985	0.713882912	1.209504581	0.543569482	0.899576549	1.338889875	0.889765831	0.559552509	1.35183759	0.872703142	1.027185838	1.067758897	1.526370042	1.703198194
CES5A	0	0.203859491	0.07509316	0.258605429	0.380995923	0.175030283	0.093106657	0.168701001	0.293017588	0.16215916	0	0.555440742	0.212628573	0.182022433	0.020106561	0.189842077
CETN1	0	1.144433105	0	0	1.283308457	0	0.784027812	0	0	0	0	0	0	0	0.846561535	0
CETN2	18.17354765	14.77060581	19.28554927	13.04913099	18.92914068	21.40052113	13.73298449	18.33480484	9.098803325	14.30505099	12.28207385	10.06109187	13.20511564	14.83695608	12.09678856	14.73747476
CETN3	2.605913651	2.723096829	3.865224813	2.374884482	3.816926009	2.338004507	3.264691808	3.380189654	3.522640702	4.430609437	3.019084144	1.854854684	3.017746213	2.735329111	2.853637996	2.218874201
CETP	1.760221126	2.445532744	2.182462425	1.120265693	2.843861181	3.849436647	1.675384675	1.798902744	1.640374533	1.473703455	1.405885289	1.233918627	2.692435254	2.547500351	2.948020599	4.554754996
CFAP100	0.168457582	0.119188883	0.514965521	0.417303026	0.668261433	0.276300565	0.424600156	0.443848736	0.431716895	0.413708889	0.211430611	0.422168572	0.532569023	0.223485332	0.387932839	0.399576366
CFAP107	0.200454896	0.113462368	0.282821328	0	1.27230867	0.146125282	0.310923029	1.126729885	0.391404522	0.861507391	0.628975863	0	1.065086899	0.303925457	0	0.316982029
CFAP119	14.23901959	18.21947432	16.23918479	16.70386566	7.429229803	17.27832723	11.57402418	14.90182042	17.71245858	16.52875374	15.79260384	11.57994795	6.737494981	9.911549661	15.19263001	9.254563733
CFAP126	12.55234023	14.20986239	11.54433961	14.4207073	8.85233847	5.693494596	9.951218138	10.19127897	10.8930966	11.64569469	10.50293665	11.61496552	7.904588944	7.61263668	11.67926418	14.55606883
CFAP141	0	0.547824924	0	0.867808683	1.84290813	1.763824272	0.562955547	1.020025502	1.181124835	0.742781238	1.518427039	0	1.714169378	0.366857187	0.40523776	0.95654323
CFAP157	3.37176698	2.790620468	2.653574114	2.82895406	2.222835446	3.687576438	3.395062196	2.050517157	2.627001651	3.662481503	1.789947396	2.400440523	2.067556376	2.802418591	2.280973897	1.538320993
CFAP161	0.013385587	0	0.062952306	0.028833711	0.08495975	0	0.041524425	0.075238574	0.013068224	0.065746357	0.06720084	0.041286624	0.094829731	0.040589884	0	0.137584255
CFAP20	5.16529993	3.961122881	6.895896846	8.255147135	7.896532592	4.939478728	6.331930755	6.633987901	6.561107317	6.843227642	6.482952613	4.796700418	5.311943843	3.53681461	6.232333478	5.050081798
CFAP206	0.20180678	0.105440831	0.146014716	0.117037107	0.236471856	0.158426975	0.060196138	0.043628025	0.151555456	0.019061922	0.204578035	0.239405637	0.247446907	0.145926612	0.155993656	0.196381403
CFAP20DC	0	0.104174925	0.072130844	0.049556562	0.077877604	0.067082111	0.07136812	0.021552117	0.029947181	0.018833068	0.03849941	0.035479706	0.054328022	0.16277782	0.025686803	0.09701184
CFAP210	0	0.040537993	0.168411331	0	0.090914443	0	0.027771753	0	0.069920777	0	0.134832824	0.22090169	0.063422622	0	0	0
CFAP221	0.109415686	0	0.073511584	0.033670121	0.119052525	0.045577472	0.012122377	0	0.106821522	0.057580721	0.019618186	0.096423638	0.083051967	0.023699106	0.052357009	0.148303285
CFAP251	2.355892291	3.248798587	2.514267043	3.355879096	2.969802731	3.371144514	2.454613419	2.696178146	1.929237927	2.496982788	3.005036334	2.554364765	2.149306777	2.486394169	2.691590145	2.256091938
CFAP276	2.580521321	1.898829535	1.699063933	1.111733209	3.383869351	1.693006611	1.400914782	2.357023767	2.645306054	3.168704541	1.457462093	2.38781499	0.457040379	1.565012651	0.432186042	0.612091971
CFAP298	11.86714901	14.85768304	14.65133936	14.55898274	15.2639415	17.14801591	13.16525955	12.58976006	14.57814362	11.58043809	15.4862549	15.02910455	14.75442989	11.27940934	16.18966434	12.92470858
CFAP298-TCP10L	3.116835801	3.872645561	3.67176387	3.561660008	3.908327098	3.75889831	3.33107753	3.284871162	3.933553956	3.383859888	4.007344324	4.015435136	3.837267243	2.986975701	3.915060447	3.426043706
CFAP299	0.002792869	0	0.01313484	0.00150402	0.012408647	0	0.002165992	0.003924585	0.002726652	0.003429453	0	0.00861435	0	0	0	0
CFAP300	0	0.053494031	0	0	0	0	0.073295342	0	0	0	0	0	0	0.214937315	0	0.149447317
CFAP36	11.70421801	9.274822622	11.20324449	10.86336176	10.74989956	11.24217115	10.09163447	10.64214863	12.16609579	12.089374	10.88782995	11.20180255	9.633136008	9.394775366	10.6082707	11.32256422
CFAP410	11.61317318	12.79696291	14.97556121	13.11004763	10.86948873	11.50455099	17.06773086	15.45316993	15.6815171	12.47276662	14.17107245	12.25495169	12.7358613	11.41175069	10.73293679	11.23826755
CFAP418	0.21663885	0.572240111	0.271693537	0.155552938	0.458343318	0.368486702	0.112008584	0.253687021	0.740258769	0.620708112	0.226585648	0.222734276	0.57553895	0	0.362827024	0.342573933
CFAP43	0.017115844	0.135631801	0.016099135	0.055303512	0.043454437	0.024953818	0.046459292	0.120257308	0.133680321	0.084068366	0.107410225	0.079188396	0.030314153	0.051901358	0.085996912	0.081196544
CFAP44	0.151267811	0.205542448	0.275705233	0.203744132	0.408102036	0.275797714	0.183320853	0.337582857	0.199419698	0.193967917	0.275312246	0.247986589	0.221083422	0.186335344	0.250302642	0.319952633
CFAP45	1.104044888	0.821318665	0.741759171	1.325001683	0.720770504	0.827808498	0.807307251	1.551421782	0.831498799	0.852149243	0.831410078	0.09729503	1.56431366	1.004357649	2.113206622	2.693583349
CFAP46	0.065359719	0.029596158	0.172136289	0.028158097	0.199125661	0.095290337	0.0811029	0.073475629	0.089334125	0.096308743	0.098439347	0.124384798	0.04630387	0.084232465	0.021892908	0.082683363
CFAP47	0	0.056397632	0	0.134143257	0.158103514	0.036316534	0.019318435	0.105009868	0.048637907	0.03058722	0.03126389	0	0	0	0	0
CFAP52	0.078823492	0.089232044	0	0.070746924	0.033353409	0.019153278	0.020377019	0.018460675	0.102606195	0.064526589	0.098931131	0.182342918	0.023267597	0.099592087	0.220022809	0.207741083
CFAP53	0.156194977	0.353640691	0.50371455	0.480653552	0.509855776	0.553040115	0.311492616	0.627107758	0.348552484	0.438392688	0.616125251	0.825890059	0.039519928	0.20298815	0.224224756	0.423416953
CFAP54	0.009088475	0	0.004274303	0.009788681	0.011537105	0.028157148	0.010572764	0.025542546	0.026618984	0.027900073	0.005703459	0.007008144	0.029537534	0.02066963	0.001902674	0.039522254
CFAP57	0.25025012	0.309049486	0.342377977	0.441049415	0.404310908	0.928706167	0.264654385	0.511498949	0.577476257	0.474902904	0.491119704	0.245596188	0.402929188	0.137972334	0.190508737	0.767704341
CFAP58	1.437546839	1.14700404	1.677974535	1.255988497	1.385129168	1.186807981	1.047718809	1.508963569	1.800829907	1.382393117	1.978165424	1.255404675	1.71782555	1.68063845	1.711430266	1.944555004
CFAP61	0.015395516	0.043571191	0.014480997	0	0.078173589	0.112228444	0.047759576	0.108170144	0.127759249	0.037809291	0.019322866	0.047486069	0.054534503	0.093369417	0.154706579	0.036517705
CFAP65	0.272138865	0.205382994	0.04266223	0.317530766	0.403035381	0.6943322	0.211055559	0	0.221405548	0.334168003	0.626194584	0	0.562321227	0.378226904	0.151926173	0.669173809
CFAP69	0.106479304	0.090404831	0.200308524	0.086012111	0.236542437	0.194050116	0.103224181	0.112219834	0.10395476	0.032687335	0.200462788	0.082106432	0	0.08072083	0.044582919	0.126282869
CFAP70	2.184637031	2.931100266	2.987166409	1.677565154	2.388054849	3.627432463	2.823802163	2.785638554	1.836613021	1.813229141	2.284942878	2.246104738	2.436192307	2.944266909	2.269831521	3.390621976
CFAP73	9.088456708	10.7396116	11.65716506	10.00223156	9.749416455	12.0003074	9.967568066	10.06219442	10.66549668	10.59636956	10.60034691	9.768907808	8.61743343	10.71756393	7.739830398	8.904646673
CFAP74	0	0.096991778	0.201471672	0.126883628	0.142749593	0.156141538	0.066447092	0.216713223	0.104558403	0.291949028	0.107534311	0.008258321	0.037936467	0.162379117	0.035873442	0.372580755
CFAP77	0.050906902	0.0192097	0.063843933	0.036552623	0.070007503	0	0	0	0.041416615	0.062510211	0.021297701	0.052339236	0	0.051455976	0	0.053666514
CFAP91	0.013685651	0.09295695	0.012872701	0.088440224	0.017372858	0.02673677	0.031841457	0.012692657	0	0.016805047	0.017176819	0	0.040236542	0.22824882	0.022920745	0.108206518
CFAP92	0.416567988	0.542311611	0.408083839	0.254166871	0.231350138	0.62251303	0.578773891	0.556099688	0.528698916	0.370849924	0.426893345	0.449703124	0.534898055	0.631591537	0.296509155	0.741065145
CFAP95	0	0	0	0.066353725	0.026068541	0.089819547	0.031852765	0.043285788	0.060146636	0	0.051548759	0.063340704	0.036371234	0	0	0.032473484
CFAP97	4.114353022	3.493236471	4.353698038	3.792201064	4.369113023	3.34529865	2.976090774	3.001961557	4.094051049	4.857832183	4.220505218	3.965733646	2.522422509	3.598900776	3.975417529	4.014377635
CFAP97D1	0.488165973	1.105255462	0.573960158	0	1.239376661	0.17792878	0.757188006	0.342989371	0.595739906	1.498586471	0.306347832	1.505703543	0.432299395	0.18503672	0	0.385971716
CFAP97D2	0.070925206	0.080290798	0	0.305558052	0.090033974	0.206808931	0	0	0.138487245	0	0.267054046	0	0.376850399	0.215070582	0.118785626	0.336464952
CFAP99	0.438804243	0.677383419	0.318934344	0.515575789	0.497780024	0.465271883	0.29390567	0.532530997	0.574446157	0.587805538	0.56726416	0.307602676	0.423912773	0.241929336	0.534479934	0.567725779
CFB	6.460364591	5.653080273	5.510145003	5.223224248	4.206540493	7.561929314	11.21170719	6.88356622	5.297255432	4.716565433	6.2096771	7.554614595	9.186308886	11.14068795	8.445449187	10.93580188
CFC1	0.23667256	0	0	0.127453289	0	0.690107254	0.183549892	0.33257612	0.115530616	0	0.148523514	0.182498746	0.209587333	0	0	0.374253508
CFC1B	0	0	0	0.127504904	0	0.345193363	0.183624224	0.332710802	0.115577402	0	0.148583661	0.182572652	0.209672209	0	0	0.374405069
CFD	61.20066476	71.51705029	59.93800755	60.79843057	64.60196597	51.48924227	72.1313431	51.16855795	65.53186649	63.02924256	53.13571732	64.27580274	57.88757063	52.21580744	48.49412774	74.9244665
CFDP1	1.599728841	1.994482951	2.06433363	2.280410895	2.178057488	2.307974368	1.908280251	1.899750739	2.315139523	2.033688419	2.220407089	1.944662429	1.688872645	1.964159083	1.858018292	2.485031489
CFH	3.36556334	3.319683107	2.862923409	2.746517677	3.575909696	3.880041031	3.395258944	3.166750659	2.870492344	4.087282865	2.936281363	2.63374942	9.892266483	8.968064614	9.10426863	9.711917762
CFHR1	0.116847555	0.22949287	0.308533045	0.303252694	0.148328786	0.342765178	0	0.296739902	0.504413586	0.076062134	0.157256587	0	0.291725583	0.604057639	0.773354584	1.150933022
CFHR2	0	0	0	0	0.420498616	0	0.342534027	0.155160316	0.269498707	0	0	0	0.391124137	0.334825023	0	0.174604517
CFHR3	0	0.195817696	0.129076357	0.145316358	0.39085222	0.112644242	0.12699601	0.270617035	0.206027775	0.28320427	0.192497215	0.266764932	0.4758812	0.08742103	0.160301241	0.364706476
CFHR4	0.05713291	0.064677246	0.074697381	0	0	0.166592341	0.140459732	0	0.111556664	0	0	0	0.607134226	0	0.031576469	0.090345041
CFHR5	0	0.05794133	0.144427128	0	0.129944858	0.373105785	0.039694425	0.071922776	0.099938416	0	0	0	0	0	0	0
CFI	0	0	0.0134556	0.06162997	0	0	0.022188863	0.060306377	0	0.07026404	0.035909233	0.022061793	0	0.151826394	0	0.045242521
CFL1	1465.733573	1388.538583	1409.785981	1333.860011	1368.211475	1389.339851	1373.891136	1366.557456	1337.78646	1460.350805	1436.235366	1418.172251	1305.590433	1272.84055	1337.037497	1356.15877
CFL2	14.45489729	16.1209303	12.74742788	13.95896051	16.67569313	12.64832818	17.310729	14.0886204	13.64354685	17.32917165	16.2866994	11.51387819	11.2335155	3.663213919	14.47078092	7.929611094
CFLAR	50.69331633	47.43639942	46.06521571	38.43269433	46.12711898	42.23636687	58.50013008	51.34490177	48.8180002	53.60173407	45.98399316	47.14770042	71.85677866	64.05223146	71.61917991	74.93882607
CFP	2.506063054	2.389040683	2.977514355	2.415018435	3.348684271	2.692186345	2.352731977	2.038798154	1.802791924	1.943542015	2.48317287	2.237551553	2.102461355	3.199696492	1.76722426	3.337154761
CFTR	0.040235674	0.037957291	0	0.036112967	0.060780471	0.058661069	0.018202637	0.028269911	0.065469528	0.012351667	0.042083063	0.041367759	0.011877011	0.071171888	0.022462253	0.063625214
CGA	0	0	0.343384552	0	0.463428072	0.26612472	0.141563977	0	0.356414775	0	0	0.281506547	0	0	0	0
CGAS	6.020890063	5.432254289	5.36517424	5.393076548	6.263850271	6.204054417	6.372236882	7.061145957	6.320104643	5.920153381	5.056806851	5.934306238	23.45211668	20.41956265	20.69831482	17.32376941
CGB1	0.660881817	3.740752521	0	0	0	1.927047799	0	1.393022771	0	0	0.829470807	0	0	0	0.398464457	1.045061323
CGB2	0	1.471898768	0	0	0	0	0	0	0	1.596566699	4.895660909	0	0	1.478510608	0.326638457	0
CGB3	0	0.677676259	0	0	0.577532604	0	0.157849149	1.261802878	3.506610483	0	0	0	0	0	0.160413298	0
CGB5	0	0	0	0	0	0	0	0	0	0	0	0	0	1.362370772	0.300980382	1.894530567
CGB7	1.554159797	0.285614419	1.267244586	0.364127008	0.288245995	0	0.489171553	0	0.300506565	0.594826737	0	0	0	0.13006016	0.12676504	1.859168904
CGB8	1.189945958	0	0	0	1.888178572	0	0	0.836065679	0	0	0	3.670280074	2.107532873	0	0.398584603	0.470419395
CGGBP1	104.7524952	104.6816102	105.6516454	103.1633653	101.8473689	99.51635564	106.2575624	111.7016696	104.7199908	101.8530905	104.2085971	114.2151899	103.1114299	93.94740106	120.5209325	108.5234039
CGN	1.646929899	3.728810212	1.355462154	2.438995213	3.919965092	3.901819435	3.831797897	2.314292603	2.813794249	2.275107546	3.165180768	2.539902736	3.766453133	4.369820242	0.344785038	4.232007718
CGNL1	0.055374122	0.125372422	0.066289758	0.162655427	0.09585422	0.036696349	0.109314664	0.084886488	0.078634535	0.109163929	0.10740893	0.124215594	0.062410739	0.061059685	0.042154841	0.206969088
CGREF1	0.260144412	0.441744276	0.774856145	0.51367576	0.550388138	0.758548207	0.5380089	0.548338721	0.338635445	0.585639325	0.653012959	0.133731963	0.153582017	0.262950289	0.726150325	1.439794526
CGRRF1	1.995710814	2.494579866	1.877162371	1.880783472	2.533398005	1.818512608	2.192661101	1.869603468	1.461295508	1.940055993	2.400443607	2.051862828	1.325488603	1.639004443	1.392674596	1.972402753
CH25H	3.115418014	0.29390045	0.976785719	0	0	1.51402749	2.416142546	2.918557279	0	5.10069503	0.651691984	0	1.839256042	0	0	3.284301659
CHAC1	205.0704035	194.3256213	192.0239179	192.8070239	232.1096142	170.7178448	177.3462141	211.0649415	189.1355303	176.5322292	204.6754732	217.4586422	104.2377951	92.02216951	127.3185939	120.2116397
CHAC2	1.42349277	2.282906428	1.562090836	1.405399649	3.614024356	1.383574965	2.391958243	1.666929273	2.432049946	1.165301489	2.23327694	3.292975481	3.781757216	1.798557924	2.185395224	4.126811884
CHAD	7.544001471	2.135044557	2.660953353	0	4.788258434	2.749669279	2.925351082	3.975357456	4.60321179	4.631760165	5.917783661	0	1.670163148	0	1.579337917	5.964715593
CHADL	1.647825677	2.356318953	2.936732537	2.708873963	2.311973082	3.919747099	2.152354831	1.828066868	2.357252316	2.555896135	2.449161849	2.942539612	2.611281583	3.41886083	3.921793423	1.577151732
CHAF1A	4.152782349	4.896018929	5.282342995	5.63146346	4.561462887	4.862417521	3.98828319	5.140128022	5.055509706	5.60134105	5.50921005	4.645707566	2.934402645	3.197115649	3.837909711	4.967669434
CHAF1B	0.521645355	1.033424047	1.226646948	0.702293249	1.754797602	1.178815211	0.950713001	0.623070836	1.145874455	0.576490492	0.818394421	1.769864416	0.877699941	0.949089132	1.397843695	1.154838761
CHAMP1	26.68944761	27.98321267	23.75618281	30.28908159	22.28359241	29.51008421	31.25662347	32.2185833	29.20444539	25.2944623	26.07886035	32.87322031	13.64171248	16.56660668	17.02481759	17.56155541
CHAT	0.125261942	0.035450659	0.176731771	0.236096922	0.357772925	0.228279988	0.267151773	0.22002514	0.122292075	0.269172993	0.314431783	0.14488465	0.055463372	0.189919496	0	0.148558798
CHCHD1	79.42552492	56.94526388	61.63370445	83.40610594	71.41732627	65.61852273	81.10397888	96.72869764	71.08053828	105.6565668	76.42650114	72.47348883	42.20155637	42.48935231	75.37911689	66.98488153
CHCHD10	98.73114994	99.37676188	137.2807065	121.1325296	146.5832859	118.2842313	129.3905121	130.8968654	113.5729288	97.05135876	109.909145	111.2186485	106.4391786	98.92825686	99.93196894	112.681448
CHCHD2	234.2693972	236.5906698	222.7083389	233.8277696	228.2975519	269.0683715	216.9138283	236.6363951	243.0315601	247.7009422	230.7356399	249.0427979	243.2498627	235.5290593	226.4275903	223.4031681
CHCHD3	2.131832537	2.311460622	2.138415567	2.237283553	2.084424731	2.073485304	2.164774171	2.09387025	2.326145847	2.101442557	2.097937045	2.197881825	2.040719867	1.771580251	2.04093217	2.451917917
CHCHD4	15.35452543	13.19175178	12.50818623	13.73202103	12.18210193	11.49277511	13.44977834	12.71468087	10.57364296	18.01260177	14.9697632	13.10847098	12.62608877	10.80866678	9.873022246	17.12629571
CHCHD5	12.17781694	15.37656262	13.92154403	8.273191507	13.08050731	18.02763302	16.36937349	15.13795058	9.511272043	12.88304152	9.640892587	12.71307864	12.60917873	8.521729589	14.74746002	17.7756425
CHCHD6	0.089006384	0.109595415	0.231837954	0.184353314	0.173825551	0.249549384	0.223014613	0.19242033	0.173792219	0.159737065	0.163270871	0.232296389	0.084883439	0.197234015	0.091734158	0.259840605
CHCHD7	7.491800538	10.51654443	12.12045385	12.9103889	14.45558287	13.98089147	13.71211463	12.21201556	16.38375329	18.39884227	14.29246366	17.09975522	13.26885125	10.90455252	7.528366289	14.69013758
CHCT1	0.2622343	0.089058612	0.24665716	0.310681446	0.366174415	0.152928411	0.101687069	0.294796714	0.153610153	0.257604698	0.197477695	0	0.139334246	0.238556447	0.263514206	0.082934927
CHD1	13.6534732	14.97047493	15.01949145	13.11901275	12.97526576	11.70835077	13.9794762	13.60109235	16.00027651	14.06697351	15.91869054	13.66505793	12.71205578	13.07997972	13.97853943	13.54946807
CHD1L	6.372252187	6.387695952	6.915961999	6.37700538	6.827239916	6.263259338	5.633931208	5.804589611	6.474108591	6.303009919	6.504662967	5.614662753	5.994462458	6.576094953	6.503086116	5.931058221
CHD2	26.5622171	30.07509946	28.61820928	27.62765695	26.97060934	24.25657633	28.45504352	28.50027605	28.27218909	25.43277543	28.27851741	27.34225473	19.48345666	20.0583725	22.3856719	23.56919414
CHD3	28.71930162	26.70219329	23.29346053	22.33521942	24.7428769	25.53440063	27.31189686	23.55250969	25.77080303	22.9321113	24.38488615	22.2984798	23.12561178	19.37904136	23.33990239	21.73926532
CHD4	71.45181837	79.66762824	78.35301539	81.55341147	78.99543519	77.03203465	76.52647799	79.02780259	79.5708856	75.75024742	77.96761179	79.19634438	58.58811345	61.04692385	63.17092365	70.9429591
CHD5	0.268004891	0.252828858	0.090960659	0.144326427	0.326035678	0.32561182	0.305538738	0.266761747	0.238974303	0.438789019	0.252279107	0.137772785	0.454890046	0.169309718	0.336641201	0.353166455
CHD6	2.976077975	2.974325	3.119649327	3.100557076	3.047023236	2.60099556	2.773467346	2.871586717	2.921351284	3.017137929	2.788727677	2.779469951	2.786294969	2.594245704	2.118683696	2.282528536
CHD7	9.548767981	12.37788723	12.23836113	10.66866764	11.20980503	10.78730489	9.776966272	10.25399404	9.679708915	9.961615842	11.46128405	11.79664185	7.7133728	8.127427751	8.00778365	9.593847786
CHD8	33.0564573	31.0510918	30.10554938	31.77434355	31.39707382	29.37833461	29.09938081	30.93213325	29.32277039	28.28838266	31.19080818	30.53072684	43.65648347	37.90893776	42.55219143	44.57293353
CHD9	8.283723721	9.098074152	9.19015973	7.882076753	8.117470967	8.572239556	8.668183026	8.651176784	7.9752817	7.828450924	8.724652077	8.328197043	7.726160123	7.406947124	7.933926229	8.661529542
CHDH	0.154377029	0.116508226	0.242011307	0.055423578	0.195969503	0.150047964	0.339224003	0.289244139	0.050238955	0.157970403	0.645860502	0.158720635	0.091139899	0.039010529	0.172367231	0.284804889
CHEK1	4.268009693	2.917705099	2.750769368	2.224882718	2.366808374	2.944548919	2.459448794	2.375718856	2.302109607	1.851762798	2.225160663	2.509215057	2.039598954	2.313886128	1.974604449	2.211243244
CHEK2	2.356623305	3.734937799	2.42943314	3.319165235	1.933000273	3.224373439	2.165079075	2.802093704	2.47773027	1.780783395	3.731367001	3.075257406	4.109641182	1.923956574	1.639471458	3.267906627
CHERP	17.19892637	19.26777676	17.5323911	18.90882929	18.11331797	18.4933856	20.3860344	17.50631195	20.86492767	15.64869347	19.05968051	19.76397519	16.34888573	12.85792035	15.48973756	16.6874365
CHFR	12.05563864	12.26394712	12.55632848	11.21500364	12.69430143	11.31644433	12.45802455	12.7474064	11.79677291	12.41584181	12.16257173	9.840801434	11.6529021	11.03448816	9.490606006	11.81374809
CHGA	0.144527055	0.327223375	0.543767659	0.622647546	0	0.842845231	1.120870347	0.203091762	0.423301282	1.419755093	0.181395478	0	0	0.219128852	0.242054097	0.22854258
CHGB	1.01356853	0.143426137	0.953360924	0.682285704	0.482492092	1.10828912	0.19651665	0.356070734	0.618460989	0.466722438	0.159015857	0.195391246	0	0.960469426	0.424381469	1.001730985
CHI3L1	8949.006703	8085.058107	8094.018492	8058.922027	7714.701064	8102.76388	9062.805876	8118.061915	8252.436655	8118.790129	7802.296311	8755.600871	8822.337944	8404.305145	8293.510934	8143.488091
CHI3L2	0.226086664	0.721288694	0.386648639	0.575557537	0.626180179	0.928929262	0.526020206	0.808692557	0.561848813	0.504761883	0.232167847	0.380369319	0.800851625	0.685575599	1.067105209	0.942536616
CHIA	0.177092216	0.10023852	0.277621088	0.148138272	0.299739531	0.172126169	0.18312365	0.414754758	0.432233733	0.181214323	0	0.227593681	0.209100626	0.35800461	0	0.373384411
CHIC1	0.283094112	0.208309637	0.399416797	0.274414137	0.125778003	0.185729991	0.246995809	0.21879464	0.262563055	0.191191165	0.213186348	0.174635608	0.12534816	0.257532768	0.165944233	0.179064213
CHIC2	5.247510372	5.940438109	4.845510766	4.066535808	5.808330346	5.271407493	5.186351769	5.035825049	5.27928779	5.500621827	4.698644874	4.145058992	4.873657755	4.948345772	4.608623114	6.274066459
CHID1	5.247403472	5.732290424	5.972772228	5.453761625	6.220544344	5.938721011	5.732263314	5.566166823	6.538292626	5.515797458	5.458436233	5.7939018	5.65943135	4.829323996	6.292054022	4.93992935
CHIT1	2.419060788	2.117769463	1.052128625	1.528520722	4.79045973	2.492298617	3.702145301	3.852543912	4.88086046	3.168471462	3.562423059	3.183519134	5.826836197	4.107856027	4.537619643	5.10039123
CHKA	4.099445956	3.914683484	3.5027667	2.894452486	4.109985871	3.725149865	4.356971715	4.333853137	4.110447137	4.729930771	3.993900362	3.532718212	3.173139382	3.123850775	3.536398707	3.885377266
CHKB	33.61758052	33.1630039	28.50951036	30.77887947	36.1848579	34.42703366	32.83659553	27.26602258	30.17726854	32.04333188	28.03449147	31.78214207	37.82629496	27.70866575	32.81431062	37.99686493
CHL1	0.032992036	0	0.023274192	0.026650387	0.041880796	0.024050151	0.019190072	0.023180472	0.080524548	0.030383981	0	0.003180029	0.021912277	0.025010912	0	0.026085375
CHM	1.195174904	1.012083908	1.283512125	1.236575709	1.361878643	1.056469973	1.036387855	1.613357932	1.332216848	1.271143919	1.263830479	1.48036868	1.083398476	1.428847045	1.024482126	1.11610995
CHML	13.24735565	11.89389784	9.405484863	11.39797982	9.761288192	6.104938955	10.74626539	12.73122116	10.77772567	11.51393895	8.026690851	10.87963225	9.169295726	7.156852171	8.798169471	6.982740669
CHMP1A	31.50201696	24.26474502	28.22557689	29.94149818	31.49675403	28.85032757	26.94986726	22.95502474	25.49187913	30.14829226	30.65220842	35.46025517	23.92803728	20.48379245	25.67272153	25.2667685
CHMP1B	143.4654106	137.5244729	151.267124	138.3189346	133.6511581	131.5705868	128.5364725	113.3999559	139.4991795	137.0967401	117.6218056	142.7438741	120.8995408	109.1981512	105.605201	102.9120002
CHMP2A	219.9348391	213.1865415	242.3674269	239.0327783	237.7873837	251.4196034	205.7489286	193.1600018	243.5123962	228.3276926	273.216432	214.3029362	211.5857298	231.7171769	213.8924931	213.4140903
CHMP2B	9.303948345	10.46230724	9.05115595	9.953949562	11.33820584	8.862184671	9.620823632	9.151841373	11.62669916	10.28215377	8.485546781	8.704811998	9.337746434	7.335353429	8.933831714	8.631309218
CHMP3	6.756217477	6.098644812	6.710884096	8.205335355	6.577520364	7.570506532	7.343843004	7.330836298	7.290246739	7.871264038	7.703156923	6.851059002	7.503561516	6.812988904	6.575192123	6.323702737
CHMP4A	36.76386261	41.00343702	39.78406881	44.17032121	36.68561156	39.71767385	36.82329095	43.32667591	44.75476822	48.78502422	44.13627867	39.68119417	50.8555625	33.69147843	38.54326489	43.19330167
CHMP4B	41.87307495	40.16738996	36.47112476	41.23472847	41.53510049	39.64869827	39.96848723	45.96394434	40.28321261	44.00758946	37.97043904	40.1168719	36.75609053	39.93441606	36.32781924	44.14834459
CHMP4C	0	0	0.106662272	0.122134888	0	0	0	0.227641645	0	0.079568807	0	0	0.172149962	0	0	0
CHMP5	100.0394233	110.3619696	104.1256076	99.614951	98.95158463	108.8863276	99.26598882	104.4829203	108.823879	105.0511819	111.7291049	94.88178918	114.2960523	123.6780015	128.0732715	119.9561521
CHMP6	29.27948107	28.27915734	25.6823598	22.48264307	19.1739681	26.08688621	18.74271043	21.55161991	21.77926596	26.10887859	22.3116438	25.26526857	32.30796519	15.50229211	18.29169591	25.72224332
CHMP7	53.23454033	53.6865517	48.02120196	54.3524963	46.49992681	53.47502549	56.22495149	51.47420041	48.07163928	48.79201036	48.67258628	56.49219217	51.34366926	42.62516051	43.3524517	44.17992047
CHN1	0.089953245	0.122197762	0.245368645	0.155013655	0.228377149	0.131146144	0.055810132	0.505615037	0.386410295	0.265095511	0.135480062	0.110981041	0.127454139	0.10910816	0.060261524	0.512079405
CHN2	0.032906876	0.021730445	0.030952154	0.029535106	0.034810577	0.055972168	0.02977417	0.061655034	0.032126678	0.033672836	0.037859545	0.016916377	0.058281909	0.058208157	0.009185413	0.112744852
CHODL	0.06228096	0.005423468	0.036050074	0.036119616	0.066897585	0.027938985	0.022293046	0.020196511	0.042095302	0.029414146	0.024051892	0.01477692	0.076366269	0.036318873	0.01604742	0.030303299
CHORDC1	12.48356992	15.27310509	14.00291265	12.10916118	14.4689185	11.64364176	13.28958507	12.42112484	14.08007737	11.99658848	14.6462595	13.99074225	12.49687522	10.69805247	12.72630368	14.22292379
CHP1	10.32568435	11.64995372	10.91821437	11.00924997	9.104974627	9.901416757	10.31905747	9.445989624	10.55446806	10.46675317	11.52459726	9.805745595	9.205363853	9.613999164	9.227052462	9.972222059
CHP2	0.224294161	0.040625912	0.210970726	0	1.138895229	0.981020114	0.695799618	0.630363586	0.437952631	0	1.407554681	1.383629879	0	0.680140089	0	0
CHPF	74.94870695	91.52284422	95.55266493	93.94989835	89.63933353	102.4246144	89.12745337	70.2973527	91.86137597	87.37487436	84.32110524	94.04541693	76.7669717	77.21746959	93.76505797	79.29528039
CHPF2	96.9668943	109.0415412	108.9018244	99.99186515	93.06516492	97.87916198	92.86649285	87.17883657	95.74825735	96.92977278	117.8243421	90.37845275	82.68493029	75.08253103	85.63892597	79.98359032
CHPT1	0.669564629	0.631649893	0.551067483	0.450718782	0.708299721	0.813485742	0.56254962	1.019289998	0.544741462	0.650892334	0.700307149	0.860504665	0.889407701	0.42299153	0.654142824	0.794093678
CHRAC1	66.66281695	60.83448656	61.42328624	60.44281331	59.14989404	61.98352797	56.18409889	63.08769714	80.43972016	64.31653003	63.60498599	66.61519189	74.69583642	53.6304374	53.54497604	56.47222006
CHRD	0.62795941	0.20310878	0.843796583	0	1.594290221	1.569471622	0.139145689	1.260598211	0.569280181	0.440623665	0.675557136	0	0.317768357	1.041868031	0.600975558	0.567428959
CHRDL1	0	0.03257471	0	0.030991923	0	0.020976068	0	0.040435102	0.014046385	0.017666873	0.054173132	0	0.050963882	0	0	0.02275115
CHRDL2	16.62540609	25.09436256	16.94098264	13.42971082	29.89824876	22.21889157	6.44686376	25.30914778	5.640352494	13.60991138	19.12762302	17.09318429	24.53794198	16.8047251	4.640708572	26.28997868
CHRFAM7A	0.429785024	0.662365605	0.250157859	0.333996263	0.540176539	0.426521861	0.424484189	0.255628444	0.411286329	0.201170793	0.495360218	0.198516795	0.400383311	0.524208047	0.212021625	0.119439021
CHRM1	0.414816005	0.313061322	0.130058422	0.595699694	0.057923394	0.469708976	0.160853952	0.631481693	0.134993676	0.339577213	0.347089558	0.213243706	0.306119773	0	0	0
CHRM2	0	0	0	0	0.014690623	0.016872253	0	0.016262134	0.011298312	0.028420956	0.029049703	0.035694916	0.020496585	0.052638809	0	0.054900161
CHRM3	0.071302306	0.071331915	0.085346445	0.07929599	0.101037402	0.073928397	0.110596096	0.037281919	0.090657204	0.089590527	0.110303245	0.122749103	0.088105596	0.095536455	0.066651457	0.131106159
CHRM4	4.61111507	3.977148599	2.891471595	4.729876454	4.181034374	5.762326457	6.72651302	4.011189421	6.431127138	4.044382467	3.582674234	6.77265001	2.333377658	4.993767677	3.493603029	2.256929504
CHRM5	0.053171329	0.220705986	0.100025732	0.162258822	0.191240996	0.129200725	0.058418636	0.136981558	0.173035588	0.065290773	0.155715413	0.109334751	0.219736103	0.167952582	0.148419016	0.191423359
CHRNA1	0.103902633	0.235245713	0.293191946	0.671445764	0.395688675	0.757417342	0.564067163	0.803031155	0.405756717	0.382756083	0.521631544	1.442151989	0.368047326	0.157534965	0.174016262	0.821513166
CHRNA10	0.605029438	1.027384325	1.422724283	1.303285723	3.456167911	2.646283991	1.290373472	1.487845064	1.476711612	0.371467485	1.139055979	1.866158271	0.535788799	0	0	2.39185301
CHRNA2	2.337921096	5.522318031	3.932907063	3.389672047	4.908296288	3.801834331	5.090794755	4.864748409	5.969591174	6.845772867	6.094352414	6.379054396	4.93702487	3.476538888	3.011964038	7.82054759
CHRNA3	0.124201979	0.492109477	0.146030226	0	0.551826271	0	0.33713418	0.392693928	0.181885865	0	0.155885535	0.223149754	0.549940422	0.188312402	0.104006817	0.392804525
CHRNA4	0.290281957	0.766764499	0.182025827	0.104215406	0.122830042	0.141070912	0.16284137	0.135969638	0.377866119	0.118815495	0.425054026	0.447674146	0.342748768	0.293412892	0.20256858	0.612035693
CHRNA5	0.029478661	0	0.083182743	0.222248548	0.074841686	0.042978024	0	0.124271678	0.028779744	0.03619779	0.03699858	0.030005002	0.104420284	0.04469492	0	0.186460017
CHRNA6	0	0.491270226	0	0.23369984	0.413163884	0.63269436	0.546908743	0.457361593	0.635514858	0.266440091	0.317269634	0.167315916	0.384301782	0	0	0.514676703
CHRNA7	0.059405107	0.109280411	0.066353163	0.047986401	0.127254567	0.124500279	0.095021956	0.073042392	0.109541185	0.104859053	0.090589396	0.120244458	0.170971715	0.073180869	0.093273515	0.117422621
CHRNA9	0	0.349488058	0.082966612	0.190003787	0.335912523	0.257198132	0.342038786	0.991590293	0.3444596	0.108311213	0.110707343	0.680160024	0.312446915	0	0	0.278963314
CHRNB1	5.962146617	3.924093751	7.07519099	5.700192101	7.802571212	7.681684769	6.613259097	8.085845639	8.968075459	6.129301593	8.179172295	3.635173047	8.902035592	6.411866109	6.037690251	8.550997413
CHRNB2	1.397622453	3.326628349	2.292125559	2.007066405	4.230717473	2.612365591	3.752020967	2.61861565	3.918523537	4.400474985	1.889086546	1.436946444	7.362585828	4.455428965	1.920607078	7.480268125
CHRNB3	0	0.049587719	0.020600758	0	0.278025595	0.447039284	0.203829217	0.246213638	0.042764966	0.053787735	0.219910646	0	0.077581126	0.066413959	0	0.484869618
CHRNB4	0.217452534	0.464465833	0.482395052	0	0.260414055	0.299086834	0.159098041	0.57654307	0.700980322	0.566781178	0.2574755	0.632747699	0.363333737	0.181955372	0.343575266	0.486595219
CHRND	2.757710559	6.488860908	5.091947774	4.801666155	3.233900032	1.857075112	1.975727311	3.579842589	2.487138396	5.474357057	3.996760207	3.437722385	1.127996897	0.96563099	2.133310476	10.07114289
CHRNE	5.540444661	6.894414715	5.728441246	5.910568313	3.969994676	6.39778061	3.701985674	7.170267483	6.267210646	6.669891115	4.202026249	5.330792483	3.789840927	4.032944782	4.410763552	7.80853815
CHRNG	4.892988846	4.71412972	3.721038758	3.700185045	3.303864215	3.642724259	4.117681678	3.657291106	3.150773882	5.241245699	2.613266289	5.298247962	5.347139138	1.262748218	1.569213956	1.152371157
CHST1	1.320326453	0.553582981	0.091992365	0.421347754	0.806987349	0.463414486	0.796421694	0.274865799	0.954831485	1.02080027	0.613754746	0.150830624	1.212530623	0.296570508	0.409497118	0.541294448
CHST10	2.582481034	3.92363762	3.004385319	2.781443718	3.10571685	2.972442671	2.424474395	3.246950101	3.251088555	3.922163524	3.497153566	2.620206531	2.407302457	0.8243164	2.162571273	1.182127175
CHST11	19.38010089	19.5846966	20.73953849	20.00161892	20.57090238	19.95638951	20.73926023	20.07701007	21.73983094	20.95756579	19.73622664	21.36477843	20.62061612	20.84078457	20.83289738	21.24741863
CHST12	3.955597595	3.206418818	2.939756021	2.619326061	3.427392001	3.514316931	3.984272659	2.525329531	3.051309312	3.022260647	2.157481356	3.494516038	6.527006212	6.189901986	8.200406792	8.422218008
CHST13	2.657962581	3.942753548	3.275960756	3.060170995	3.141379769	4.008766938	4.264894978	3.477425083	2.550203867	2.757345858	5.636691256	2.120235471	2.434945489	2.362382385	1.995526511	3.043603896
CHST14	15.32212713	20.99705888	18.20459121	13.02836314	19.45023599	19.98725118	17.51175682	11.33205344	11.02231127	16.83405246	14.17003095	12.43676512	17.13932941	9.781508955	8.103637313	11.47693552
CHST15	3.392651893	4.472949446	3.619200357	4.055085135	3.676455401	4.493869013	4.34781413	3.895322366	4.120071901	3.93732664	4.439855806	4.051736052	2.784557333	2.587615898	2.217372777	2.813272985
CHST2	19.83766645	14.03575474	11.27331321	13.79889075	23.08382836	21.69154747	22.59668281	21.48791235	21.38476052	24.35930416	15.56137268	22.94530417	21.22728563	30.0774486	20.59205081	24.83424235
CHST3	6.421700056	6.179226467	7.583857778	6.157560473	6.612050792	7.411925825	6.585074532	7.269234303	6.861560752	5.585499161	6.089669493	5.777085337	7.32963959	7.08596849	6.333542099	6.092832501
CHST4	0.129789873	0.146928477	0.366240435	0.698946521	0	0.567676283	0.603946242	0	0.380137957	0.478119389	0.651595537	0	0.689618941	0.393569298	0	0.615715425
CHST5	0	0	0.544198139	1.246280945	0.734443915	0.674809983	0.470240826	0.4878061	0.112969705	0.142087906	0.145231265	0.178453385	0.409883026	0.350883724	0	0.365957613
CHST6	0.299953885	0.127335919	0.42320421	0.343254758	0.09519197	0.273321123	0.450715432	0.210750032	0.439263305	0.015653726	0.188235615	0.578237797	0.132813316	0.568479638	0.125590788	0.71148168
CHST7	6.524591277	5.780469979	8.138222206	8.32578358	6.797015324	9.59826028	8.662679925	9.666747428	9.970275318	6.966742606	6.764822079	5.906105708	9.04367818	9.999973333	9.502081597	7.177338511
CHST8	0.023146606	0.013101544	0	0.006232474	0.014691398	0.016873144	0.017951202	0.016262993	0.011298909	0.028422456	0.014525618	0.0356968	0	0	0	0.03660204
CHST9	0.006290546	0.007121205	0.011833755	0.01355038	0.031941414	0.027513655	0.039028742	0.044197886	0.027636308	0.007724362	0	0.067909159	0.022282579	0.057225553	0.010535414	0.049736625
CHSY1	44.32522188	47.32306315	48.94986895	49.55325512	45.26187832	43.4898951	36.98275891	40.98073608	42.31514591	42.31513627	44.99630793	43.02646218	36.95795625	40.86305482	43.25217671	42.35505295
CHSY3	0.096348638	0.098516072	0.093548773	0.160678682	0.197269392	0.122345032	0.144624331	0.152860433	0.12137327	0.095410944	0.101422553	0.081484458	0.143121327	0.108383241	0.119722288	0.127783626
CHTF18	6.71211007	6.648631955	6.147257796	5.136560092	8.8568315	5.407959821	5.342521841	6.453450371	7.263450995	7.591328971	8.202656023	4.903316763	9.228786699	3.883236891	5.472811453	7.541490863
CHTF8	28.13178019	28.48797319	29.30899852	26.47660258	29.04322275	29.73071657	24.52698904	26.59816537	28.6393594	25.60619316	27.1300039	26.16122467	23.82029091	21.4331134	21.29178038	23.59047267
CHTOP	31.80903979	36.4524556	36.66916361	35.03074613	30.68990417	24.94113357	34.58447894	31.50499815	35.14272065	31.60223577	33.04266823	31.66145186	36.50721319	32.04854977	35.89249177	33.25880694
CHUK	7.479804296	7.212115061	7.197686482	6.267003266	6.739412585	6.439886982	7.378370553	6.266696621	6.385664746	6.206224392	6.743324298	5.895093524	5.378477784	6.246379433	5.904016942	7.857964303
CHURC1	12.10620476	16.9259194	16.29529935	12.04974752	14.92591643	12.49747462	11.91417739	15.19332874	12.8380702	15.48072353	14.61812002	14.84992557	10.27713205	12.23720234	12.16529235	16.76724483
CHURC1-FNTB	0.801101671	1.03532122	0.984804035	0.769567507	0.924762547	0.867609222	0.598968069	0.841941348	0.86080866	0.75273159	1.006809338	0.966931835	0.849656795	0.68806361	0.75664856	0.824699531
CIAO1	78.33224574	85.55353724	70.87729946	79.13882431	88.51260465	85.89387077	69.77702042	66.9744459	82.79985657	76.27196203	81.14413736	82.52127695	70.73557999	60.32962375	64.67159291	77.11208931
CIAO2A	23.82722191	25.45689878	25.20363357	22.73257685	22.39727352	22.23750115	24.93712601	26.41517956	26.24051425	27.13217786	25.8697885	25.93867014	23.50977984	24.75090974	21.95512812	22.03333529
CIAO2B	177.925499	171.8998992	162.7527201	179.3187905	205.2368914	173.7159542	181.7036459	182.6554908	182.9113369	179.3164971	148.5401599	184.3753274	146.3723037	155.108343	169.3200523	148.4493833
CIAO3	8.30605697	15.69178965	10.1463166	8.244245637	8.489882575	6.551822671	10.12268626	8.640168049	8.635693262	10.19927261	7.446362466	10.31425447	8.788386158	8.995333708	7.407153109	6.140795758
CIAPIN1	12.60739034	11.79006323	12.63187086	12.69313676	11.57745223	12.05406088	10.52152746	11.81073958	11.5949436	14.02266053	11.46630305	12.39854599	11.81180021	11.21970767	9.027373458	10.834911
CIART	6.271681795	16.56631712	11.40499196	9.533376621	10.25959989	5.486229289	9.3225953	13.51337242	5.714785936	6.674371918	9.97065433	5.803329613	10.3673536	8.241125319	12.60458485	13.22332658
CIB1	55.26784541	60.93918769	65.5009062	70.47861686	56.40718107	74.45317006	62.75088237	63.26760847	61.47700161	72.84373998	67.14678048	69.8921433	60.2976471	66.36637937	47.39208108	66.07121627
CIB2	0.130698982	0.147957633	0.061467626	0.105576341	0.580692295	0.381101703	0.050681381	0.275490494	0.319000519	0.240734181	0.246059857	0.201564561	0	0	0.109447412	0.413352124
CIB3	0	0.163315631	0	0.932281291	0.183133753	0.420660048	0.447536849	0.202724266	0.28169021	0.885741272	0	0.222486956	0	0	0.241616099	0.22812903
CIB4	0.014577145	0	0	0.03140043	0	0	0	0.08193616	0.056926126	0	0	0.13488563	0	0	0	0.138306211
CIBAR1	19.93337139	23.18499673	15.51412415	16.08077891	19.64769383	18.38744213	18.06604419	18.56395197	16.86599731	19.0055334	19.91654118	20.49422366	20.62880002	15.40757675	21.99445193	19.53060231
CIBAR2	0	0.281344873	0.116882117	0	0.157742839	0.362336866	0	0	0.121317378	0.457761632	0.155962842	0	0.220085261	0	0	0.392999327
CIC	78.04762123	78.73897081	73.74432977	56.27144081	64.68891476	72.27867818	81.33785227	65.52850315	68.53348171	74.07035755	79.04664546	74.48365401	68.31800518	53.26499889	63.37971124	53.9253176
CIDEA	0	0.085456916	0	0	0	0	0.23417917	0.10607797	0.073698936	0	0	0	0	0.22890878	0	0.238742651
CIDEB	30.58624982	28.36457565	27.19111058	31.02043462	30.05151139	29.70411271	28.75564563	37.09004233	27.50507282	28.42110104	32.9936264	32.14787928	42.29564002	24.29715785	27.39695762	30.30977388
CIDEC	0.217399646	0.356034822	0.408971512	0.338735289	0.307248561	0.98678637	0.261896515	0.983689096	0.802287096	0	0.303781517	0.670549433	1.19875815	0.731749132	0.890834283	0.458369319
CIITA	13.58047985	13.03142947	11.72412354	10.78357287	10.3828266	11.47362208	12.63013787	8.941081114	8.096926771	9.910828271	12.70984181	9.674001333	8.397593154	8.442797295	8.022788382	8.16781055
CILK1	0.753876362	0.738540755	0.830186478	1.030561358	0.864968823	0.62691205	0.674612306	0.590796527	0.702882406	0.747687926	0.685258452	0.782540456	0.359477686	0.498089168	0.679857822	0.427785829
CILP	0.209881577	0.593990498	0.592242819	0.452103065	0.959141393	0.956231464	0.590049649	0	0.512263607	0.644300729	0.131710872	0.323680318	1.115174149	0.477326986	0	0.49783285
CILP2	2.085093131	1.180213646	1.17674114	1.196976992	1.852803282	1.51996697	0.504529167	1.465003342	1.085005255	0.896123356	0.52339884	0.321564005	0.738588553	1.264549571	0.419053998	0.98915576
CINP	9.484868712	11.96057544	10.95418815	12.60787761	12.59963557	11.29022601	9.311302987	10.62889056	11.36986065	14.37418211	11.94210282	12.35940247	10.41951327	9.920901651	10.75774633	13.19492752
CIP2A	0.443204129	0.802765964	0.583627924	0.644422511	0.562612804	1.389251731	0.515586198	1.121035735	0.800487771	0.380957153	0.584077397	0.751862554	0.313986452	0.671976689	0.779392786	0.770929128
CIPC	9.3713735	8.679970343	7.5859832	7.136321561	8.435502886	7.949306174	7.04766921	9.417691583	8.761038021	6.997899389	6.985905095	7.532857057	6.739710235	6.889055753	9.60735772	7.544258502
CIR1	10.81273659	13.07323628	12.93790995	12.35879199	13.16567756	11.47468453	13.23465118	14.44485738	11.68741487	14.85793606	14.26343327	13.07378066	12.0831266	15.66913499	13.85907023	13.37624149
CIRBP	39.01903473	41.94668111	45.20563952	40.41542052	44.1900971	42.83932492	38.36705399	44.23950987	44.62359985	41.48530766	41.12267823	45.60966468	33.45534579	39.24702781	35.68371369	39.72619974
CIROP	1.775283747	3.684464544	3.89626773	3.107093184	2.441381768	4.098064791	1.950480795	2.286769387	2.383140517	2.906570144	1.158639748	4.106775932	1.048078089	1.570127718	1.982164997	2.105460084
CISD1	2.747974098	2.333130698	2.907832501	2.034784746	2.616252834	2.629181935	2.530768843	1.930748884	1.928278094	2.530743865	1.832267509	1.986533474	3.117910444	2.408711546	4.027021724	2.172704236
CISD2	6.223183528	6.773988257	7.273600238	6.068068449	6.357269554	5.905508215	6.301671271	5.355615719	5.85993345	7.038453163	6.285533065	6.928316311	8.60888596	7.006805136	5.735511272	7.045782727
CISD3	32.98082694	27.74171057	34.62524486	34.26595606	33.62012226	33.18764648	27.85942685	29.49239548	39.11025128	29.45324412	32.82262459	32.36747846	27.4363553	28.03301044	22.59668097	25.28631568
CISH	15.92717677	14.1801129	16.85371136	14.29521495	17.26979702	19.10879701	18.27099243	14.45447792	13.60586095	9.982468346	13.74322971	15.86358094	20.86282116	24.65153984	18.89468972	18.36468904
CIT	0.261038965	0.305877594	0.335992293	0.310745014	0.627856005	0.427315992	0.245067545	0.308897842	0.406865674	0.416137159	0.701241511	0.339010924	0.429886169	0.402725275	0.306798873	0.398300769
CITED1	0.582220937	0.090041331	0.149627343	0.25699882	0	0.231923855	0.123370964	0	0.776525842	0.195335432	0.73074377	1.143232658	0.377536244	0.033766432	0	0.462852409
CITED2	1660.017109	1464.391152	1396.691533	1350.030895	1395.896535	1366.775264	1484.097459	1171.653382	1300.564442	1317.497008	1298.230969	1351.546414	1533.576477	1495.298276	1419.170157	1337.999881
CITED4	1111.96998	1144.367584	1146.667769	1059.921986	1283.234985	1180.99345	1318.752734	1258.230981	1259.786622	1320.210753	1031.808497	991.1437243	1904.215477	1786.432074	1271.451415	1162.36826
CIZ1	28.27027595	30.08621075	33.35931681	28.61848309	33.02111767	29.16183541	29.61082075	28.57396373	30.9615485	27.65824806	32.49668012	33.81682202	27.04098319	22.39306123	24.3374688	26.03587957
CKAP2	59.94616359	50.9383795	53.18313857	53.88355086	52.61023191	50.92805177	38.57019857	51.99834647	53.90069663	42.53011169	53.13121006	48.39318479	60.81930815	51.76414779	61.97401953	59.45084883
CKAP2L	0.729247692	1.475440366	0.846465824	1.470594757	1.260558464	1.5382425	0.96266109	1.002947477	0.939178344	1.143148761	1.713709405	0.71786112	0.494648652	1.140486702	2.000926865	1.005956112
CKAP4	33.2114621	33.68064372	30.34379055	33.44139268	31.72929535	29.7582551	31.79371953	26.85914589	28.5399131	24.32016672	35.06199278	31.34487955	41.97149638	37.24135898	34.47442353	42.80742263
CKAP5	8.172430758	9.09771827	10.0042546	10.25687177	10.07230498	9.462550814	8.367315111	8.857746282	8.857814998	9.868283295	8.481910085	8.856555442	8.064697586	8.088839737	8.422890778	7.979590315
CKB	263.8731488	248.6193932	239.5064906	234.6464203	243.8357047	260.2452473	273.863343	239.1496644	242.4629785	257.6489786	263.056631	222.7090916	296.0211099	297.3947577	308.2404395	304.1835286
CKLF	9.741448878	12.05705701	12.23782378	12.24062184	13.73945442	11.36193319	10.09034911	12.62476264	9.996155285	13.79598439	15.70366982	11.55192115	7.821469007	10.86464864	12.25364596	10.15039646
CKLF-CMTM1	4.529942066	4.828663716	5.080060227	5.021394346	5.694160535	5.78484884	3.880896284	5.405604825	4.217876988	5.846673842	7.123911105	4.997354157	3.455184252	4.829799833	5.075925255	4.645137804
CKM	1.598111227	3.13584264	2.906149625	0.917991936	1.081960844	2.329945116	1.569912945	1.347415089	2.392339189	2.61649575	2.005784658	0.82153812	1.13217644	2.907626766	1.249042075	1.010845927
CKMT1A	4.912916375	3.916662928	2.993939941	3.130137744	3.337877802	4.608353724	6.654400482	4.472826047	2.769772219	4.588271175	3.821298839	9.177437732	8.823901245	4.406367578	1.738343376	4.814505327
CKMT1B	6.9645747	11.74906176	6.422419335	11.47234406	4.50716634	8.425753942	10.69675441	8.059662733	10.26583607	13.7503126	8.912613449	18.95435046	14.02812211	9.524291215	5.717783646	14.03640056
CKMT2	0.080687291	0.913419559	0.303577345	0.347614805	0.409704696	0.352910907	0.125153027	0.793681634	0.157548513	0.792628016	0.30381114	0.622181529	0.42871977	0.611681789	0.675675896	0.637959507
CKS1B	25.56933919	27.9391206	28.65596645	31.16871469	30.52045928	20.86482074	28.61163304	30.74466724	31.11074078	27.33448983	23.62833501	18.63952055	28.61146459	37.03182241	43.3540629	30.8800568
CKS2	16.7151875	12.25451241	15.5725424	14.05946976	10.50826728	16.94273438	15.18564668	14.76417018	13.52136017	18.96129445	11.18889719	10.3112951	11.84181749	19.79184201	19.72953993	17.36956796
CLASP1	4.150523158	5.262666418	4.372651866	4.568719247	4.272879232	4.165513372	4.382324271	4.178756778	3.829587299	4.133225491	4.917907322	4.310140256	3.999427217	3.439816361	3.657645237	3.713323426
CLASP2	1.858323213	2.262610112	1.892977298	1.82263749	1.816928253	1.971460993	1.778515333	1.81960806	1.636697525	1.961458183	1.786500728	1.670767155	1.946772977	1.870373745	2.119027813	1.694379377
CLASRP	8.326899656	8.586475885	9.253967257	8.820437006	6.860607142	8.734456469	8.78100339	9.268193617	8.048985268	7.474613273	7.795185321	9.154537877	7.787674743	7.33337308	9.389320307	11.50130135
CLBA1	7.311458205	4.574091728	6.153235704	6.216913084	12.21226509	4.067495638	3.133617082	6.083395843	4.508279384	8.032923234	7.606909712	8.605188242	2.896586153	4.08412335	8.056078669	3.65106549
CLC	0	0	0.487023197	0.836507449	0.328640616	0	0	0.363796549	1.516511987	0.317899406	0.974796541	0	0.458524495	0	0	0
CLCA1	0.164992507	0.466948946	0.155191686	0.177704063	0.279260024	0.160365761	0	0.463700293	0.327530672	0.067533189	0.621244817	0.339269587	0.292220945	0	0.184219775	0.695746332
CLCA2	0.32498169	0.306579291	0.356623461	0.175009665	0.343782258	0.55276988	0.630093685	0.913339081	0.370156054	0.066509233	0.271922369	0.250594116	0.863370629	0.246365168	0.272139875	1.02779585
CLCA4	0.624989284	0.736998336	0.759324219	0.841425597	0.925603896	0.721362594	1.009805099	0.439122539	0.330509431	0.287791613	0.719053679	0.200804437	1.01468474	0.71069661	0.872277378	1.153021306
CLCC1	1.39731983	2.161759109	2.138292294	1.840698804	1.521364055	2.507327945	1.468973269	2.008848867	1.794435099	2.032579239	1.740281418	1.972610786	1.199333981	1.385229734	1.480467426	1.795895442
CLCF1	19.89989361	20.00118615	17.7556775	15.82439824	18.96490001	14.64196705	16.47894528	16.8565947	18.53112203	16.10016728	14.08243012	19.79055801	17.62251456	16.26175215	14.32808315	21.17470873
CLCN1	0.09751649	0.275983576	0.183447706	0.21005895	0.185684278	0.710864379	0.151256582	0.95922227	0.238011117	0.179615418	0.061196328	0.300780743	0.34542612	0.221778646	0	0.616816557
CLCN2	2.502274011	2.124522322	2.353634896	2.511303381	1.87698737	2.4044673	2.602198526	1.838032466	0.999387399	3.42178378	2.426824711	2.14877155	2.014463041	1.724497599	3.666960257	3.327376038
CLCN3	3.232277237	4.230018485	3.388289181	3.783755891	3.317417689	2.606890457	3.289027052	3.028032263	3.021359718	3.377886335	3.136124474	3.429281981	3.613488002	2.745787932	2.725907563	3.407495701
CLCN4	0.130430088	0.344524207	0.592964595	0.44484967	0.336660512	0.380317641	0.21916748	0.122188316	0.339567169	0.266932117	0.254557257	0.335249785	0.346510313	0.230714551	0.254851891	0.27500114
CLCN5	0.744747789	0.888055728	0.905991081	1.016025716	0.756319021	0.883113416	0.901031651	0.948855382	0.824035762	0.87791961	0.624898657	0.796330362	0.703485369	0.873225405	0.81490564	0.675203036
CLCN6	5.886211831	5.69876748	4.523477051	4.172589307	4.376995269	4.325719326	5.70323835	5.920973451	4.806981692	5.396629445	5.11017423	2.567877453	4.36024022	3.612744874	4.242062085	4.7352014
CLCN7	53.59157721	56.01671864	56.66873922	51.88248854	48.49202364	45.92817533	54.68228599	47.33864218	49.88842057	58.54265348	51.0230387	53.12198049	48.12943563	40.89230976	49.09938754	41.24352881
CLCNKA	1.72805945	2.445309653	1.602383289	1.24079649	2.193635637	2.309451291	2.624529881	2.023580971	1.616793106	2.917666655	1.084441144	0.888340366	1.275247724	0.65501176	1.929437455	2.504886721
CLCNKB	0	0.349822311	0.339104344	0.33282464	0.523030343	0.37543934	0.399426901	0.289490442	0.100563471	0.569177716	0.258564191	0.675137113	1.094610097	0.156174991	0.862570039	1.303073879
CLDN1	2.724222753	2.490885316	2.956614836	2.144154149	2.859654343	3.81898511	2.519052321	5.006005685	2.761927074	4.631760165	5.128745839	5.655607795	2.96917893	3.971546815	4.738013751	5.633342504
CLDN10	0	0	0	0	0.015233998	0.034992644	0.023267746	0	0.005858106	0	0	0	0.010627355	0	0	0
CLDN11	0	0	0.208517578	0.179074127	0.422119598	0.484806452	0.38683627	0	0.162322559	0	0.83471266	0.512827935	0.098157971	0	0.185640074	0.701110402
CLDN12	5.485687594	6.347454229	4.052432586	6.167184246	5.324121769	4.748712327	6.517000162	6.081758913	4.607545988	4.839641881	5.226709851	6.445273483	5.26829606	3.540324901	3.312897381	4.774271007
CLDN14	2.259895648	0.341108304	0.7085514	0.649068083	1.147503954	3.075132625	1.285274934	1.058547338	1.617964494	0.739999477	0.226911066	0.464696171	1.067343568	0.456854105	1.513950451	1.667681606
CLDN15	7.819796442	11.50810909	11.76846066	8.14151687	6.948631834	6.080409998	10.71411464	10.62222129	8.143354606	11.20254075	8.17883609	8.039816954	7.848203111	4.742483722	7.857963065	14.42647441
CLDN16	0	0.181423677	0.150741567	0.345216804	0.050859797	0.116825457	0	0.225201848	0	0.098395015	0.100571772	0	0.283841514	0.121492428	0.134202957	0
CLDN17	0	0	0	1.522250327	0	0	1.096122686	0	1.379850754	0	0	0	0	0	0	0
CLDN18	0.075340641	0.292257953	0.236217617	0.270483757	0.318796737	0.512595487	0.389533018	0.282319707	0.34325373	0.123350905	0.126079753	0.154920902	0.088958033	0.76153253	0.336481604	0.238274341
CLDN19	2.700697615	0.069484583	0.923735206	3.437635012	3.116657576	4.295396019	4.23662005	1.725029131	4.314544533	0.90443805	3.389637562	3.786389158	3.478727273	3.022662893	1.64477521	5.435372132
CLDN2	0	0.134996188	0	0	0.454133359	0.086929069	0	0.335142485	0.116422122	0.109822644	0	0.09195351	0.10560232	0.271205196	0	0
CLDN20	0.559661883	0.950346891	1.710855458	0.904170065	0.710446768	0.407975818	0.651063299	0.589834466	1.639178161	0.515420025	1.053644953	0.215778272	0.495613187	0.848547462	0.70299183	0.885000878
CLDN22	7.16255638	7.752653754	3.789138904	4.772677817	6.647915075	7.964062781	6.248453162	3.328562963	6.733164615	5.441307589	7.584114108	5.318045316	7.93392706	4.177753466	4.72277898	7.427673742
CLDN23	45.47356442	56.99382831	38.95340047	45.47863801	49.47867049	52.0909569	22.04170781	26.24472098	27.74713773	34.89902624	39.23819333	38.8217078	143.8196044	115.7308742	115.9387578	136.1114961
CLDN24	8.518577226	5.989717761	0	0	3.358280802	1.697080949	10.25858411	4.126457015	4.881487399	3.248519572	3.320385403	11.34221724	4.17011776	4.692966612	0	13.93071472
CLDN25	0	2.877668751	2.391001563	0	3.226869815	3.706075985	3.942864502	0	2.481731574	3.121403589	3.190457278	3.920284658	4.50217892	11.56238151	0	8.039399277
CLDN3	2.753501322	0	0	4.448459943	0	2.007215408	0	1.934632357	0	3.381112208	0	2.123231094	0	0	4.611567544	0
CLDN34	0	0	1.658081486	0	0	7.710127929	0	0	1.720999785	0	0	0	6.24422805	0	0	2.787530403
CLDN4	0.70996978	0	0.083474554	0.382334073	1.802501657	0.517545523	0.275306265	0.498830525	2.77254772	0.217948642	0.891080964	0.547459303	0	1.076441104	0.743161436	2.245369561
CLDN5	0.387877121	0.878191702	1.094509782	0	0.984759032	2.827501581	1.203262497	4.36040977	3.408127614	0.119071676	1.703881983	0.59818585	1.373951108	0	0.6496171	1.226710637
CLDN6	0	0	0.950340483	0.272049634	0.320642306	1.473037114	0.391788091	0	1.602904105	1.240650044	0.634048249	0	0.223682564	0	4.230369421	0.798845838
CLDN7	27.91661259	27.3635466	33.30323606	27.50066949	45.81002683	28.90739268	31.1556704	30.61765991	31.24322785	31.35338427	33.32888407	36.49014961	26.00008326	25.29270955	31.35991245	39.4827819
CLDN8	0	0.949135487	0	0	2.128623491	0	0	2.356330423	0	0	0	1.293019318	0	0	1.404191456	0
CLDN9	11.08010323	8.780252726	9.379734497	5.966875098	7.735926056	1.615408989	11.27415154	9.341964457	7.572181618	5.442245045	5.562641875	5.126335592	3.924830644	5.039825168	5.567091331	8.760558278
CLDND1	6.425736759	7.870497772	7.233028632	5.67278384	7.399216619	7.67894908	6.481194032	5.711806835	7.096126695	7.071148906	8.064923136	7.039748836	5.949073521	5.589996666	7.70382521	7.829047443
CLDND2	8.585853405	3.989934526	3.029521918	1.655203639	1.168174277	0.670826975	0.713687436	0.646569156	0.898423287	0	4.619969616	0.823136369	1.629854908	0	0.508603155	0.72759516
CLEC10A	29.77009504	26.05763042	22.87768031	20.49431053	29.70668209	19.91164709	21.42186226	17.35871309	24.56979395	13.56704552	25.42317138	37.39190144	39.68062156	30.71162752	30.3266042	37.8548092
CLEC11A	182.5037115	208.2965858	215.633674	211.0650387	223.1287592	227.91182	190.8464117	172.3728555	193.5115643	221.3467816	181.1825995	198.4048543	182.4822392	213.2014398	181.6406978	195.156846
CLEC12A	0	0	0.048126928	0.110216608	0	0.149194424	0.158726751	0.071899697	0.099906347	0	0	0.03945444	0	0	0.085693364	0.08090994
CLEC12B	0	0.243034448	0.80773125	0	0	0.312997849	0	0	0	0.790857458	0	0	0	0	0	0.169742518
CLEC14A	0	0.948228958	0	0	0	0	0.649612346	0	0	1.02854273	0	0	1.483526005	0	1.402850299	2.649085722
CLEC16A	1.631135882	1.930078698	2.117395259	1.693209152	1.883214281	1.854374491	1.991972497	1.737224048	1.873485736	2.084490875	1.843436775	1.917960882	1.464073938	1.700951244	1.557513063	1.598955609
CLEC17A	0.374862223	0.070727058	0.235063201	0.26916188	0.158619375	0.182175139	0.387629338	0.43896873	0.487966029	0.153435098	0.313658976	0	0	0	0.418546488	0.592774685
CLEC18A	0.556676309	0.606898504	0.432914466	0.46109691	0.543456628	0.850960466	0.199411897	0.180658332	0.397881072	0	0.564755136	0.099134956	0.683098319	0.325523033	0.645950713	1.693471202
CLEC18B	1.007418579	0.259829	0.365844597	1.110197847	0.406506707	2.254224638	0.035174355	0.482824327	0.93925431	0.033752836	0.431244225	2.331528017	0.730254691	0.537620842	0.575452226	1.521324969
CLEC18C	0.591380345	0.906394778	0.511101122	0.378442929	0.811645186	1.223309351	0.372273742	0.67452699	0.702953525	0	0.602467302	0.444170183	0.850165149	0.922838791	0.160786455	1.062679215
CLEC19A	0.139110944	0.157480385	0.457966354	0.224742752	0.088295205	0.405629921	0.161829907	0.293221433	0.271625457	0.170818771	0.2618966	0.750881346	0.492763367	0	0.116491594	0.219978011
CLEC1A	0.238377323	0.472245857	0.504488982	0	0.189125796	0.086884766	0.046218003	0.08374292	0.058181394	0.146355564	0	0.091906646	0.527742501	0.135533488	0.399234646	0
CLEC1B	0	0.172330449	0	0.327914018	0.193242508	0	0	0	0.148619579	0.037385323	0	0	0	0.461612176	0	0.481442935
CLEC20A	0.593731004	0.56011042	1.349617526	0.47960547	2.135468712	0.865622261	0.920928578	0.834320436	0.966090147	0.607551051	1.490380043	1.678700172	0.61341394	1.800404681	1.160111689	1.564791397
CLEC2A	0.052085534	0	0	0.056098371	0	0	0	0	0.101701249	0	0.065372399	0	0	0	0	0
CLEC2B	0.980973346	0.584478817	1.165518247	0.778511044	0.524323601	0.451641192	0.72074616	0.580412486	0.604872761	1.394763525	0.648008808	0	1.73741804	1.095928072	2.075286843	1.387939384
CLEC2D	3.595325011	5.487972558	3.613481896	2.118255919	3.810618778	3.624961374	5.004011161	3.6480634	3.705461432	3.474230143	3.767619121	4.195261386	2.790316476	2.514227736	3.216450882	3.964457829
CLEC2L	0.288199202	0.186431758	0.154902688	0.177373143	0.20905499	0.360151039	0.1277206	0.231418396	0.080390347	0.303333432	0.516739947	0.126989175	0.145838386	0.374538437	0	0.130209509
CLEC3A	0	0.623419604	1.03597556	0.197709331	0.466047132	0.535257442	0	0.515901962	0.35842905	0	1.382364535	0	0.325118101	0.278320015	0	0.580553166
CLEC3B	1.167045985	0.914644433	0.844401207	0.580134913	0.569797362	0.523532077	0.348113485	0.756900897	0.438221616	1.212583337	0.901388278	0.415343906	0.317996054	1.088892516	0.150351547	1.277629991
CLEC4A	0	0.176161471	0.055026052	0	0.297050253	0.141582931	0.120684636	0.164413423	0	0	0	0.149766328	0.103612283	0.088698144	0	0.370034387
CLEC4C	0.097481262	0	0.183381435	0.104991533	0.123744799	0	0	0.13698225	0.190340108	0.239400709	0	0	0.172650667	0	0	0
CLEC4D	0.162420626	0.367736168	0	0	0	0	0	0	0	0	0	0	0	0	0	0.51367585
CLEC4E	0.230756524	0	0.434098429	0.994139011	0	0	0.178961749	0.32426281	1.126427303	0.566706611	0.579243658	0	0.408696679	0	0	0.729796803
CLEC4F	0	0.498183015	0.55190803	0.789960967	0.931061375	0.213865721	0.796355087	0.824528434	0.572850978	0.540378475	0.184111025	0.226227015	0.779418781	0.444818558	0.491355445	0.463927867
CLEC4G	1.112225962	0.944320595	0.261539486	0.598957722	1.76485429	0	0	0.39072949	0.27146398	1.024303334	1.395951504	0.428819977	0	0	1.862757467	0.879388951
CLEC4M	1.371583001	0.403701731	0.645054379	0.295450838	2.437563529	0.399936257	0.85097795	2.312844813	1.100710443	0	0.688587902	1.269156904	0.971693292	1.247739012	0	1.30134161
CLEC5A	13.54511274	12.34795369	13.41327745	12.56647984	9.249822817	9.450323741	9.395405155	9.673950705	8.772335405	8.343684586	10.94087131	13.65045596	7.759132903	6.303378032	8.160744452	9.825909684
CLEC6A	0	0.17753064	0	0.253356787	0	0.22863717	0	0.110184703	0	0	0.295241028	0	0	0.11888541	0	0.371978106
CLEC7A	12.02161897	9.171323039	10.57006875	9.851589504	10.20131272	9.715921472	10.69138127	9.180964101	7.65430136	8.504040025	10.98821724	8.060780494	17.12592235	13.96737064	11.37998684	15.29061041
CLEC9A	0	0.112338978	0.140010558	0	0	0.072339248	0.230883438	0	0.096882308	0	0.404786447	0	0.175756914	0.075229073	0.083099534	0
CLGN	0.357991702	0.303948072	0.589271229	0.240982837	0.227221163	0.32620579	0.208228634	0.314409841	0.218439992	0.714332845	0.112328581	0.138024105	0.792556244	0.407084562	0.07494562	0.141524275
CLHC1	1.100879757	1.445649615	0.607484957	0.671893885	1.192516536	0.706205752	1.263594792	1.05194238	0.788171065	0.973299896	1.050100296	1.063943223	0.753917353	0.812310181	0.885002318	0.812390131
CLIC1	706.8230495	648.8861125	689.1567206	685.5599917	683.2788049	640.5784107	641.2288042	658.5479502	683.9433947	652.6687687	698.8428844	709.6552675	708.191542	755.7438458	735.9462189	756.5029774
CLIC2	0.480509648	0.339975248	0.2259833	0.307283238	0.304984614	0.350276341	0.617211813	0.337609975	0.439797305	0.387209249	0.339236006	0.555783114	0.452114228	0.546403893	0.553271245	0.427407964
CLIC3	1.073317904	0	0.210325227	0	0	0	0.693670705	0.942652329	0.873225286	0	0.224519686	1.613893832	0	4.068354534	2.995990337	0
CLIC4	32.42757082	31.78954484	30.75160514	30.14937821	31.87144477	30.05266856	31.71139746	31.20119457	33.56380374	31.65576777	30.07395212	33.06866666	33.33502064	36.18864621	36.00842532	35.0643837
CLIC5	0.156162694	0.191515783	0.293772756	0.086479734	0.198236265	0.284594167	0.213659954	0.274302938	0.241395307	0.223716686	0.424665224	0.280973949	0.345727898	0.355155841	0.174360987	0.559118237
CLIC6	0.213769694	0.411396154	0.435654764	0.089409557	0.324279769	0.36360648	0.44210059	0.400523522	0.591320564	0.349992846	0.044716951	0.219784393	0.757222049	0.169078985	0.417692051	0.403954093
CLINT1	4.99409958	4.679744953	4.967151593	4.040579908	4.610630439	4.041174364	4.280841199	4.331554423	4.339133689	4.724012979	5.158419544	5.085480228	4.486047794	4.057694477	4.762348331	5.101086078
CLIP1	9.944370112	9.628654472	9.835748437	9.498241024	9.88131508	9.236932902	9.678612412	10.10138495	10.09376843	9.945489766	9.852389241	9.538182742	8.960455066	8.823030989	9.69751116	9.26628829
CLIP2	5.998173556	5.42093436	6.875014356	6.695359326	6.725726133	7.35147014	7.64606927	7.032755275	8.006282137	7.078867291	6.800964463	6.940709419	6.351418515	5.248907841	7.08370239	6.593081481
CLIP3	0.674089294	1.090145733	0.498180023	0.466729272	0.427851686	1.965559131	0.336076487	1.691502157	1.08117602	1.064231706	1.450367095	1.33660743	1.023334837	0.073002848	0.483842406	0.913668415
CLIP4	0.558019431	1.289194404	0.80337578	0.760462963	0.664992715	0.680731406	0.83020878	0.880154847	0.807844571	0.91594382	1.243511475	0.878142949	0.766450228	0.828790738	0.495895166	0.46821418
CLK1	54.95303217	62.20951715	53.52970195	59.18679136	55.04236648	61.67992041	84.30284282	70.66240531	60.85248423	75.05836923	65.38109619	58.97588749	50.13069953	57.98062899	45.13517306	51.42455229
CLK2	25.96463222	33.38537619	34.64719595	29.7326752	30.76984499	24.90931206	34.98630056	36.94717058	32.82637797	31.41773593	31.92475043	28.3609269	30.70727983	28.58416004	27.4022707	33.53864555
CLK3	33.70566896	35.08666501	34.86477867	35.37910798	32.07727366	33.85380725	34.42283266	36.69420647	31.55967907	35.71526287	30.6735941	34.6333714	28.10510455	22.59166467	27.19841275	27.12606744
CLK4	14.95993403	14.24851362	12.54915509	12.93647491	11.22993567	8.913001047	15.64607599	14.70525264	15.23720296	13.82149369	12.18645571	12.4784556	8.088857563	8.996440281	8.070574127	10.74771456
CLMN	0.127128583	0.057566307	0.11957694	0.123230682	0.145241768	0.166810891	0.02464844	0.250100405	0.210994581	0.109273673	0.143602836	0.254875757	0.247675478	0.154199726	0.031937267	0.180927127
CLMP	0.804404872	0.625560205	0.611876861	0.572563396	0.692591677	0.917821126	0.656399813	0.668388422	0.614608464	0.438047618	0.588205333	0.593309789	0.408825439	0.752983761	0.70289651	0.685782682
CLN3	16.5456208	18.96040822	17.27687673	17.76986036	14.1117521	16.56337391	13.51956866	13.86062828	14.68311787	12.41175041	18.1408406	15.06122725	13.39117469	13.8934632	14.55699325	14.56753921
CLN5	14.24123339	16.68621937	15.51885369	11.65113954	17.35124368	13.707457	17.02947668	16.13882944	15.23957927	16.33723813	16.47026677	15.39404516	14.46679192	16.27834248	15.06982	17.77762071
CLN6	4.76969717	3.711467481	3.918226602	5.456217976	5.434884969	4.892372375	4.397290171	6.124676592	5.422545832	4.641538257	4.550579651	6.463581615	5.123537827	4.269085313	3.229942963	3.97429968
CLN8	23.35397315	23.39944309	21.5112392	18.18770792	23.35283463	23.26158148	26.84322969	26.19198883	26.29405995	24.00811928	21.40499025	21.38609764	14.16188453	14.17674478	15.2029098	18.3332288
CLNK	0.026525356	0.020018666	0.033266276	0	0.011223952	0.025781528	0.034285951	0.074547722	0.017264307	0	0.044389195	0.013635841	0.062639327	0.013405727	0	0.041944903
CLNS1A	19.14940928	21.50737341	20.84842369	20.46234211	18.18365066	20.88401297	16.40063852	18.96347176	21.74995311	21.75523714	19.68168616	19.88198525	22.56604702	19.66076993	19.69742919	18.3594792
CLOCK	3.833661752	3.747539396	3.987622881	2.829355941	3.687177636	3.845519209	3.238189997	3.826508455	3.482130036	3.343750146	3.122860375	3.689005764	3.271994507	2.622918326	3.737910636	3.427941117
CLP1	11.31072639	6.851894096	7.086107056	6.102860269	4.904273507	6.133882282	9.08856322	5.971792477	8.696501273	7.906639047	6.465243823	6.752560799	6.500392692	6.248100434	4.816145755	4.852769108
CLPB	2.97455351	2.997631954	2.573699322	2.459039401	2.920674756	2.363528904	2.699364929	2.811400362	2.766152329	2.08820323	3.057583104	2.658950292	2.761808865	2.917418873	2.089295032	2.447227512
CLPP	27.98476441	25.69736394	34.65470241	30.46606154	31.94645564	28.17842898	31.38406094	28.71547804	26.73159904	28.43013944	24.38436615	29.34138672	29.23935759	28.31204127	26.18927312	31.9956464
CLPS	0	1.062381722	2.206783144	3.53766415	1.191300253	2.736428496	3.275172359	0	0.458104544	0	0	1.447296102	0	0.711435994	0	0
CLPSL1	0.245931063	0	0.462644722	0	0.936570459	0.358551939	0.381460531	0	0.240100222	0.301986606	0.308667347	0.379275998	0.871145108	0	0	0.777788208
CLPSL2	0	0.671942957	2.791524668	0.639293623	0.753482292	0	0.920668869	0	1.158981243	1.457711321	0	0	0	0	0	0
CLPTM1	19.9935583	20.02721022	22.3781765	18.45457514	20.90986561	19.34456449	21.526033	19.32635475	22.22564217	18.87783649	21.50087181	22.44796636	20.44175849	17.16037142	17.45265777	19.37275496
CLPTM1L	13.34020444	13.21404277	11.52223548	11.08682833	11.15386879	10.65964374	11.19148958	11.71616977	11.89684837	11.30122043	11.51098507	11.77031495	12.04071107	12.15512902	13.42679778	10.64894101
CLPX	18.99310682	20.64535866	18.39816579	17.55586322	20.57168621	16.8762026	16.43382398	19.78469571	17.94315191	18.68100015	20.10235594	18.65313765	14.30912862	14.11193584	16.30048261	15.3158742
CLRN1	0	0.109858993	0	0	0	0.424453762	0.225786476	0.272736707	0.189487085	0	0.243600257	0.1496623	0.51563076	0.294273293	0	0.460372815
CLRN2	0	0	0	0	0.186477401	0.42834044	0	0	0.286833297	0.180382619	0	0.226549113	0.520352338	0.222725942	0	0
CLRN3	0.232299893	0.525949656	0	0	0.196099492	0	0.450396746	0	0.113396119	0.142624229	0.145779453	0	0.205715082	0	0.194528079	0
CLSPN	1.533631053	1.137474492	0.911944817	1.08220524	1.029355255	1.490624733	1.339781395	1.288095722	1.084229864	0.887482488	1.128363735	1.468038255	1.373730171	0.988903182	0.856175751	2.341525538
CLSTN1	26.92149436	26.72463173	28.31238688	26.31718388	27.23435343	26.31454331	26.20558679	24.46827495	26.12555176	26.42354844	27.12392231	25.65818884	23.50960238	26.27449005	26.09719311	24.55785248
CLSTN2	0.185718233	0.197874929	0.202944343	0.167669327	0.253089602	0.163255633	0.224521389	0.211082132	0.194646978	0.221342015	0.205671532	0.130571771	0.227347722	0.194622881	0.210410179	0.259128303
CLSTN3	126.8592368	130.4134206	137.7260081	132.7864243	161.2349381	157.7871037	139.0875471	136.5895658	141.0330529	139.5030315	138.4342689	138.0898754	154.2801379	135.1332867	133.8393252	139.4653579
CLTA	62.24041344	68.96105319	63.87241704	67.92645478	69.03471485	64.21319291	68.34797387	75.60602732	72.23130887	72.92302962	71.52576132	64.48060395	67.38619208	70.35245148	62.40566919	64.15388306
CLTB	45.01875581	41.46457431	45.08975992	43.49697804	48.71917012	44.35913487	42.34101608	40.08927802	45.73224562	45.60373371	43.81951525	39.89022958	36.44219703	35.62169701	40.20383731	40.7287425
CLTC	62.63130679	64.26251746	62.7240164	63.58110921	65.83193563	61.98211765	63.44158119	65.31691243	62.97128973	65.33004944	66.47473103	63.27645574	59.73647192	54.57424973	59.97074301	58.01795752
CLTCL1	0.250092997	0.142797384	0.249939386	0.454546636	0.436525926	0.376014144	0.266692287	0.439293419	0.251793589	0.335887538	0.470836467	0.325429777	0.138419945	0.201442398	0.160736018	0.370758212
CLTRN	0.187151125	0.238347244	0.044008511	0.176373621	0.05939341	0.068213626	0.102689281	0.131493898	0	0.114904421	0.019378658	0.059889752	0	0.141877281	0.039180118	0.110979223
CLU	12.03247873	17.36164353	17.18532374	19.70481318	19.06155765	20.03450412	13.69161029	19.78402	17.38007528	22.6470257	17.8252269	18.17628607	16.24521038	15.85081316	13.0492529	15.44004062
CLUAP1	5.439554299	5.6669988	7.476670164	5.646365752	4.753501648	6.149031192	4.952283182	5.649728201	5.464516598	4.694942295	7.866085397	6.443651847	6.003849547	3.645561881	5.413290915	4.737135356
CLUH	26.01642902	21.55341299	24.06316096	23.83892386	26.42064929	26.20639491	25.3128073	24.76021587	27.32381108	24.80686678	22.70877662	22.91854657	28.41484417	22.05365243	23.17256725	26.30474966
CLUL1	0.078537605	0	0.258553207	0	0.199394633	0.45801145	0	0.184305069	0.460053227	0.096438834	0.197144631	0.2422421	0.139099246	0.238154099	0	0
CLVS1	0.093870265	0.216618595	0.12449485	0.12054509	0.160408934	0.100010819	0.141848944	0.216430618	0.130417417	0.186199401	0.061898867	0.165145907	0.104484981	0.162358957	0.173298246	0.091346655
CLVS2	0	0.155344807	0	0.024632782	0.116130455	0.133376403	0.177372606	0.160691712	0.066985492	0.112334875	0.05741001	0.105814101	0.040506754	0.052014208	0	0.108497454
CLXN	0	0.245802357	0.306348925	0.233858957	0.413445192	1.266250275	0.252591282	1.067903649	0.529956297	0.13331075	0.136259936	0.837149175	0.576845158	0.329208684	0	0.686702835
CLYBL	0.039250281	0.061522942	0.051118271	0.09105223	0.118813812	0.101243219	0.042148115	0.127281074	0.058953364	0.044489237	0.07957855	0.121063923	0.058821924	0.054932717	0.035396535	0.071615768
CMA1	1.204243283	2.385708902	0.849531966	3.566810713	0.764346094	3.511421119	1.634400579	1.692222192	0.58784579	0	1.511442171	0.928594718	0	4.564620232	2.016868195	3.808572263
CMAS	6.402375419	7.145720048	4.156072328	5.24456755	5.494521015	3.812584467	4.126112125	5.575433211	5.458252878	4.539844097	4.979809931	6.25802471	3.67331137	5.195373728	3.020480722	4.705596667
CMBL	0.115743721	0.065513773	0	0.249321982	0.146927555	0.337494052	0.044882152	0.162644953	0.169499286	0.071062705	0.363174001	0.178500489	0.204995609	0	0	0.823621973
CMC1	3.164409093	2.959815269	3.145314005	2.840171163	4.059702312	3.402871417	2.227869289	3.027526112	3.308488531	2.631789665	3.112526744	3.32266622	3.35874737	2.296823872	3.364029775	2.945571542
CMC2	3.520712804	4.509047474	2.974992964	3.601824664	4.638854778	3.604529613	3.478930985	4.886412099	3.433428192	4.451554708	3.357270271	4.370082985	4.993390489	4.439041815	4.758166537	5.932928754
CMC4	1.966891251	2.956997444	3.034297833	3.309669782	2.145809078	1.969965372	2.930731392	1.510176254	1.619711306	1.396610772	1.774551451	3.03334858	2.066649172	2.375665355	1.90486577	1.507038836
CMIP	3.725372643	4.175130797	4.350744206	3.725788291	4.42046896	3.986827328	3.577091097	3.526900263	3.624217767	3.872596013	4.044855176	4.61041512	3.883202049	3.616127183	3.664326643	3.444198449
CMKLR1	4.20494996	4.26105646	4.55198495	4.922731407	4.368575708	4.390164507	3.544697922	3.929167797	3.254804768	2.773177474	4.251791222	5.473183216	2.857080341	3.016520023	2.701709304	3.805091376
CMKLR2	0	0.026087758	0	0.049640337	0	0.067195513	0.035744383	0.129531302	0.089993419	0.169784145	0	0.28431747	0.040814897	0.174699637	0	0.072881878
CMPK1	19.66171083	16.21970364	16.47960012	16.68960793	17.79848272	16.51815754	17.84529096	14.77191649	18.54935972	19.31459411	18.56909874	18.3033087	16.34275957	16.52868744	18.61655525	15.69958161
CMPK2	77.4877256	63.69620058	58.43265979	60.26456413	73.98285958	69.87971392	77.38828023	62.1793138	60.96803614	51.86103896	55.75466242	56.2424997	147.9433824	131.3433421	139.1418597	140.4920843
CMSS1	0.153579954	0.176757678	0.197424644	0.2646596	0.298935108	0.194055213	0.206453784	0.264370977	0.169930514	0.220016685	0.218458777	0.126320906	0.181338656	0.186283732	0.257215904	0.267143856
CMTM1	5.161599531	9.244694343	6.062914245	5.45994029	5.009409616	8.127308593	6.209524264	8.736677053	7.346513611	6.789365118	8.580735225	9.197794446	2.072139949	2.295599562	3.342599358	6.675515158
CMTM2	0.695393203	2.474117107	0.280322453	0.534977531	1.261067157	0.289668377	0.154087931	0.837580977	0	0.243970149	0.955077192	2.705609236	0	0.301240116	1.663779183	0.47127199
CMTM3	96.97412271	110.1335718	108.279493	105.7930041	80.21421701	92.58249746	97.28474934	98.02620328	93.91143154	103.3286464	98.74371388	93.10938255	72.57926745	75.88650607	86.96921264	81.12523829
CMTM4	1.22691736	1.356708564	1.308431393	1.221637555	1.385509026	0.920437013	1.128621992	1.80437904	1.21182676	1.445341104	0.913249808	1.089153977	0.871782858	0.940982999	0.788532023	1.189195067
CMTM5	1.210894264	0	0	0.163023184	2.305702629	0	1.408651971	0.850784129	0.591092436	0.089213744	0.759894899	1.86744661	0	0	0	0
CMTM6	51.82714301	44.61381811	47.14017033	46.56788544	43.67082413	47.01026889	44.07786086	42.2587455	44.6362598	45.94292814	50.53618567	50.1669406	45.71568614	42.3451222	46.36615286	41.33156645
CMTM7	2.708774862	3.459602081	3.266499055	3.052119983	3.10353595	3.56442643	2.671752386	2.693770167	2.671675453	2.643895537	2.528038036	2.849258891	2.460284998	2.653745396	2.559141319	3.294940147
CMTM8	0.053295058	0.015083152	0	0	0.050740415	0.038850413	0.010333161	0	0.026015736	0.016360676	0.016722617	0.02054797	0	0	0.044629316	0.042138097
CMTR1	39.83278289	38.38039063	39.69749007	38.3494716	40.9148565	40.16393352	41.73965412	31.23416382	37.28534517	36.10523051	38.85030513	39.67178015	55.84640598	57.58139755	60.09172146	58.0356156
CMTR2	6.01017227	6.158932206	6.221083012	6.434150878	7.041727828	5.443482243	4.881219252	12.14222427	6.977888983	5.894634561	7.899496156	5.100041895	4.723426978	3.881787248	4.466562045	5.566753483
CMYA5	11.67868998	11.82681267	10.58142792	9.275540231	10.58941352	11.39752575	13.13621421	11.07469108	8.73362139	9.467746684	10.05112398	11.05160375	13.05785648	11.66010771	12.8666816	12.3117799
CNBD1	0	0.00384473	0.006389029	0.003657916	0.004311282	0	0.007901838	0.009544953	0	0.004170373	0	0.005237724	0.018045504	0	0	0.002685274
CNBD2	0.235949389	0.572370504	0.31704802	0.217823736	0.235336516	0.4422848	0.209130333	0.094731402	0.164539433	0.16555988	0.423056254	0.363882214	0.596991209	0.255529609	0.338715719	0.746219896
CNBP	141.5081216	146.4172902	141.5545385	143.2704449	139.3146324	151.9675651	144.4935936	147.3925003	160.3705135	149.7050024	148.2907469	136.4281017	130.8230375	133.3811004	129.3608661	144.1163626
CNDP1	0.066548303	0.113003895	0.062595226	0.0358377	0.253433518	0.145534826	0.051611111	0.093514754	0.406065578	0.204291966	0.125286866	0.205262187	0.294661986	0	0	0.210467456
CNDP2	86.49692474	99.24916235	105.2990937	99.81527931	117.3029817	102.2172026	98.3315806	99.4646064	99.26356175	88.23540355	90.86170199	93.41859122	129.8836731	126.8683396	150.488808	144.3185752
CNEP1R1	3.596773317	5.011351527	5.334918703	4.320866553	6.673123002	5.64724253	3.433174864	3.499092137	4.862072111	4.076854913	3.993418803	3.626858509	4.165199048	3.355908506	7.182319134	4.593851863
CNFN	2.674565938	3.633287169	1.006276962	0	0	3.899348017	2.074242533	0.751668686	3.133384787	1.313673972	2.685471817	2.47483661	0	2.433072047	0.895873292	1.691730864
CNGA1	0.192495483	0.130748575	0.325909693	0.248791149	0.293229461	0.505163236	0.119430914	0.21639822	0.075172624	0.283645621	0.193280408	0.178120443	0.204559151	0.175114538	0.193435009	0.121758281
CNGA2	0.162120375	0	0	0.349221306	0.64620909	0	0.251462844	0	0.158276623	0.398145573	0	0	0	0.737410411	0	0
CNGA3	0	0.155254721	0.064499133	0.036927745	0.174094663	0.399897168	0.053180924	0.096359115	0.368206553	0.084202298	0	0	0.303624475	0.259920221	0.057422611	0.108434535
CNGA4	0	0.54949258	1.330881692	0.261396521	0.616172733	0.35383872	0.188223087	1.023130603	0.710832207	0.894050841	0.609219738	0	0	1.471895806	0	0.767564066
CNGB1	0.118526868	0.089452137	0.13006721	0.276593548	0.050153514	0.489613255	0.237467118	0.138796564	0.199225559	0.072771463	0.247937866	0.167559949	0.244912367	0.10482962	0	0.187428133
CNGB3	0.486637431	0.078699621	0.326950273	0.262064776	0.264749129	0.354743302	0.404366306	0.293070347	0.339356874	0.426826888	0.17450777	0.321640477	0	0.36891467	0.116431571	0.164898499
CNIH1	19.00293062	17.72252378	16.20710895	16.54325667	15.99849231	17.51305021	17.71566604	17.57155305	16.72598477	18.25637364	19.27814199	16.55128602	19.18240598	16.57054002	15.00610395	15.8811306
CNIH2	0.581558469	1.481293347	1.641038871	1.096136322	0.922803453	2.119688685	1.014803902	1.02151924	1.703310463	1.428228433	0.182478077	0.44844105	1.972464893	0.8817466	0	1.149532805
CNIH3	1.59532332	2.173573589	1.732945925	1.444531482	1.819039484	1.73926464	2.113166929	2.003709685	1.922753687	1.785590182	2.011145235	1.654725024	1.525271743	1.52191459	1.702417407	1.172053795
CNIH4	34.38872722	25.83597622	22.92694838	26.92163201	23.45282412	24.33265645	26.97097311	22.3619355	23.49379879	25.45059452	28.79036454	25.97850064	24.33507907	21.42072538	22.49167316	22.83196511
CNKSR1	0	0.240308791	0.266224153	0.152421547	0.179646617	1.650600245	0.219507545	0.397728195	0.552652827	0.173775091	0.355238909	0.654751432	1.253228762	0	0.474030745	1.118925589
CNKSR2	0.157616338	0.138373816	0.090767555	0.09354101	0.089832533	0.159449352	0.209551447	0.145547308	0.175862141	0.098745987	0.185712137	0.21162549	0.125335747	0.180450166	0.091583526	0.164804147
CNKSR3	0.91849325	0.741547979	0.750081597	1.019931572	1.086055431	1.006923974	1.032604685	1.050554799	1.077450016	0.796487437	0.911514818	1.120026769	0.920568771	0.701697654	1.104947998	0.844433577
CNMD	0	0	0.135417473	0	0.121838637	0.209898418	0.074436414	0.134872178	0	0.235712985	0	0.222030404	0.08499558	0	0	0.2276609
CNN1	1.366028304	0.17182342	1.142119127	0.653898462	0.996124324	0.885147951	0.235425451	0.853140056	0.296364622	1.118259853	0.380999571	1.170386126	0.537643381	0.230127012	1.016811535	1.680092528
CNN2	168.0778216	159.0747969	179.1332893	159.2296265	170.7257071	141.7421211	163.4193759	167.6777147	169.978304	149.8120462	160.6637004	167.3467503	126.8124536	131.8792745	132.6954031	133.6862627
CNN3	2.917223022	3.247398332	2.115116768	3.600180044	3.00883807	2.658204189	2.969444212	3.074496826	3.026061472	3.731407617	3.066420789	2.530661926	2.583370857	2.672248256	3.766113495	2.979257632
CNNM1	0.080984087	0.122237257	0.025391167	0.062219332	0.114111255	0.059034839	0.083742255	0.121386829	0.105418686	0.116016771	0.135523849	0.041631342	0.143432249	0.122786352	0.045210751	0.213435379
CNNM2	1.713897582	2.05951597	2.029505279	1.785509173	2.19508378	2.069950215	1.857955845	1.705947647	2.006918841	1.735000692	1.696558211	2.055072917	1.960434975	1.780642664	2.024683854	2.00039261
CNNM3	5.857521944	5.282322838	6.482622782	5.132586601	5.419212509	4.704180334	7.699599555	6.487210927	5.912496855	4.916594932	7.663273595	6.660290033	4.659667264	3.085788692	2.660389224	4.238807057
CNNM4	4.232428581	3.700609864	3.544074768	3.872879221	3.887589024	3.110390415	3.229060064	2.852854957	2.8890972	4.309818622	3.714157199	3.661639546	3.73282594	2.556412995	3.054384319	3.373604664
CNOT1	21.59303751	22.49864702	21.86938646	22.03299964	22.87474373	22.93201806	23.52240418	22.35333555	23.64727493	23.47316749	23.63522379	21.38940291	22.12828151	21.45611214	21.56656961	23.34542378
CNOT10	2.356595469	2.196996284	1.872010877	2.164897082	2.212211078	2.34584944	1.512796578	2.054537624	1.730375221	1.945370646	2.274240942	2.321098876	1.613403623	1.921624205	1.989997872	1.784969931
CNOT11	12.61123035	16.46021242	16.56321719	15.01016022	16.54161851	14.59701949	14.39809436	18.02834071	16.01287075	14.58004017	17.61789142	14.89757649	12.47520176	13.27309127	14.02975043	16.94610911
CNOT2	8.186033515	8.770021957	9.191630694	9.261719537	9.522833838	9.882851106	9.252571671	8.400563228	9.40377573	9.086656674	9.123678181	8.0247457	7.95812257	6.753886611	8.109214961	9.182151084
CNOT3	94.5384373	91.66189405	94.52576558	81.62392419	81.70982329	83.95310996	87.04989294	83.86254074	81.52722345	92.92359591	96.50230307	86.76403593	81.71080975	67.98898485	84.06249555	66.28712234
CNOT4	3.063545504	3.186887246	2.739712806	2.43327433	2.675704103	2.578127863	2.761196365	2.684356865	2.459706846	2.614396004	2.790999272	2.57208701	2.597726208	2.855078438	3.04085867	2.955286774
CNOT6	6.725192547	7.116730445	7.032926961	6.366026216	5.726752526	5.663703167	5.960777295	6.398062797	6.341447707	6.719306274	6.055334431	8.245761872	4.808828878	5.135346798	6.051433138	5.581533399
CNOT6L	4.749791079	5.433201081	6.600285118	6.060447085	6.008477753	5.85117439	4.562873639	5.51168146	5.089584623	5.415818714	6.231479464	4.589831341	5.891634376	5.495245953	6.943263155	6.542603345
CNOT7	43.14445524	39.68099096	44.50034862	46.813613	41.13993694	42.16821063	43.12260405	44.30239167	41.10467111	40.97590766	43.44105177	44.79084598	38.10050145	41.90914365	39.24898565	39.87704725
CNOT8	42.6059846	46.55893452	47.45737936	42.81461738	42.2237828	37.03976134	40.57703181	43.61388506	41.74509604	40.27051414	39.91408896	45.27190651	37.36902692	30.67646024	37.55608297	37.87739984
CNOT9	14.73649033	14.53972996	13.51141189	12.6683471	13.72977329	12.51641572	14.0500733	14.43857427	13.26516946	15.60521346	12.89610203	11.67609351	10.89497107	11.17157685	10.9817762	15.0721308
CNP	211.6123484	183.4398198	193.1311817	192.6181368	223.8916467	220.2932568	203.6059634	180.6053985	181.939079	175.5381889	176.6203988	199.4509143	292.0928778	302.7652806	319.0956435	282.6159503
CNPPD1	23.54218992	22.27621176	23.45596781	27.60981909	20.58741658	31.96363415	25.15545984	35.93916019	27.18243702	35.54638766	30.42322107	25.01140053	16.0606661	24.06051352	23.80312536	24.12898844
CNPY1	0	0.033296856	0.030985629	0.079197452	0.037337383	0.021441085	0.102649492	0.165326019	0.057431113	0.108351172	0	0.09072146	0.026046849	0	0.049260787	0.139533115
CNPY2	27.02185825	27.11649039	24.85559936	27.02860614	20.35228014	22.05552462	24.0181083	22.66180174	19.78519606	22.58214857	23.10680247	24.65090304	25.90859269	21.6729268	22.62573122	19.40837889
CNPY3	63.97605323	56.54333234	67.02538896	63.32328719	50.47429325	62.26887323	51.21003664	54.86924855	57.48691614	58.58952453	58.5399339	46.85169541	54.43898057	50.8026187	48.78488739	42.81195127
CNPY4	4.776797527	11.32209586	8.025707069	8.199552804	10.80108849	10.88166991	7.293460422	12.79557608	7.869729229	13.19756003	10.86656172	6.215736441	9.782181092	7.016151503	4.250099144	12.74672413
CNR1	62.88526822	62.74923968	50.3078041	43.64056219	42.79434077	57.65615902	61.59131807	54.20474461	47.46982404	52.64015543	47.19353179	56.48948342	39.03940768	35.69059941	32.57329727	36.39347354
CNR2	0	0.046340353	0.154013357	0.220443504	0	0	0.063493664	0.057522443	0.159857616	0	0	0.252520203	0.217501642	0	0.102836837	0
CNRIP1	1.178447763	0.732690567	0.655608149	0.589844996	0.758401421	0.943613443	1.15834935	0.629647874	0.729092302	0.855883017	0.749843493	1.22849681	0.176355575	0.855248651	0.25014776	0.492050942
CNST	6.173447552	4.471177117	4.991046048	5.419130685	6.016497821	4.982193984	6.618986312	5.308779684	6.370765798	6.072893296	4.91406637	5.217194964	5.352894146	4.530316311	5.665762675	5.45811771
CNTD1	11.54079057	11.1983475	12.30261551	10.65422603	11.0224761	12.81961363	9.035628202	10.81153738	9.872184503	10.12236093	11.17399782	10.76370926	6.684880853	10.33209427	10.12446854	10.60215301
CNTF	2.286061052	4.852373993	5.913229673	2.769959906	2.901974809	3.749549017	2.14082511	2.007756291	2.789825327	3.508909216	5.97516823	3.084876979	4.554990403	0	2.392936238	1.35561718
CNTFR	0.469713873	0	0.344828965	0.246781536	0.349033077	0.066811037	0.142159452	0.128790157	0.268435499	0.168812683	0.402610285	0.777399361	0.568139103	0.416880117	0.230247043	0.507254063
CNTLN	1.218246112	1.533670009	1.620037703	1.572262228	1.186513995	1.5158315	1.091410353	1.372470906	1.302146779	1.263797276	1.542198262	1.31190998	1.209031235	1.783386509	1.93478635	1.577678917
CNTN1	0	0.005225557	0.004341818	0.0099433	0.005859671	0.006729861	0.003579923	0.032432511	0.049572323	0.017004465	0.069522593	0.007118842	0	0.006998707	0.023192734	0.02919748
CNTN2	0.164636308	0.372752687	0.30971329	0.546737964	1.044964256	0.880107529	1.617313402	0.231349609	1.023332825	0.876036113	0.688781803	0.338537144	0.485983457	0.416030122	0	0.95458591
CNTN3	0.01494479	0.005639411	0.009371364	0.01073079	0.012647491	0	0.007726891	0.00700022	0.01459046	0.006117062	0	0.007682641	0	0	0.008343185	0.007877466
CNTN4	0.092189885	0.10589821	0.09181446	0.12265543	0.092933851	0.096852119	0.085165873	0.106685535	0.095298492	0.104879161	0.078272552	0.066906192	0.127261591	0.051388362	0.115799803	0.072890553
CNTN5	0.018353424	0.005936278	0.003699257	0.014119593	0.01996991	0.009556475	0.021350821	0.023948348	0.017918278	0.019317219	0.018099186	0.026282967	0.002321861	0.011925888	0.004391191	0.02694948
CNTN6	0.005641005	0	0	0.024302426	0.007160813	0.049345374	0.013124537	0.047560993	0.016521784	0.013853541	0.007080009	0.017399168	0	0.025658317	0.004723781	0.008920198
CNTNAP1	1.104837872	1.13702768	0.859709031	0.811335104	1.593755492	1.90365353	1.490918924	0.846837871	1.716022949	0.431666361	1.890925547	1.161740429	1.245234163	0.93959661	0.841083584	2.223575474
CNTNAP2	0.002423093	0.00274306	0.013674946	0.018268434	0.024607412	0.040626244	0.033825862	0.01361988	0.028387723	0.026778543	0.028891564	0.018684527	0.010728951	0.014695371	0.0040582	0.030653361
CNTNAP3	0.273389788	0.348765602	0.366713758	0.302906615	0.428652177	0.256568368	0.291162488	0.358472074	0.407067149	0.373100886	0.329535524	0.400438925	0.22187523	0.279075731	0.283163843	0.430329013
CNTNAP3B	0.227563712	0.51456167	0.414835074	0.283283487	0.371343182	0.391492733	0.443092676	0.307707245	0.322717441	0.361279503	0.401058093	0.441517472	0.228563725	0.332450467	0.287933032	0.369136004
CNTNAP3C	0.065677109	0.129868466	0.111277339	0.046334336	0.148904448	0.069619592	0.099201818	0.105791557	0.090999935	0.10265767	0.068932595	0.132691094	0.055113172	0.153933172	0.082136831	0.081180094
CNTNAP4	0.003110324	0	0.005851132	0.010049861	0.007896625	0.022673281	0.012060961	0.015996682	0.029333372	0.015277067	0.003903759	0	0.007381721	0.009431616	0	0.004918398
CNTNAP5	0.001970762	0.004461998	0.003707392	0.014858173	0.015010366	0.031605714	0.012227296	0.022154776	0.005772111	0.004839924	0.007420493	0.024314547	0.024433146	0.017928167	0.00660127	0.034280321
CNTRL	7.676062766	8.753572757	9.577240012	10.94221515	9.772817591	6.966859952	7.003672304	10.50100215	9.036965661	9.342514823	8.25991279	8.716292989	7.317417071	7.627867833	8.091641968	9.282199964
CNTROB	101.3794877	75.96761987	95.89918586	84.99455956	91.40148489	86.49944836	98.95036063	111.7016696	107.1301171	109.6335349	81.33308578	130.5860338	85.18654794	70.74127012	79.10693567	81.97811086
COA1	8.857282977	7.913589064	10.38591304	7.186841626	9.47893008	7.064707347	7.331263684	6.920866875	8.996276955	7.120701938	8.175546775	8.085587108	5.768416742	6.552016188	8.248607274	8.165014891
COA3	73.08251425	68.94414715	61.10337329	76.96384894	75.24881137	74.5847792	68.01441267	85.58061189	68.17868129	80.76631787	70.32299584	81.40035506	83.41537055	43.09128294	54.39941714	61.63539446
COA4	33.56900176	49.63978595	47.95445361	42.03049689	55.13083919	62.09450517	42.63104335	52.77334574	42.60503773	47.91877232	45.8189355	54.35877962	37.90231488	43.26211646	41.4632878	35.83110252
COA5	14.87231946	11.65582538	16.67904884	11.29483597	14.28045115	13.34332391	9.907523967	12.19098096	16.00890875	13.81371237	14.35861847	12.79131906	17.2227064	13.58727515	12.45408985	10.5528586
COA6	14.71080287	13.4934816	16.74626643	13.24410163	12.73676744	13.41838608	12.09106109	11.34301994	13.92011245	18.43440546	15.96949428	13.96127182	14.56382265	15.32699347	15.41433807	15.86614348
COA7	9.464603615	11.85726235	10.56417052	9.310325702	10.25243334	10.11911531	9.101863987	11.17184418	9.363407707	12.0867646	11.40383607	9.341666874	6.705166102	6.122679898	9.722149233	6.784815708
COA8	2.699686964	4.015675135	2.92317208	3.921986399	3.267643163	3.043513917	3.0310321	2.558504029	3.647044771	3.623406894	2.99437269	3.444060653	2.001541404	3.046108312	2.996767834	4.36833164
COASY	734.0903271	671.8656968	631.9501964	645.4261374	596.8649081	628.3771148	735.5566573	537.6396706	770.3076308	664.1588021	701.9940929	646.924241	583.7450645	629.0178639	594.4619619	642.6644018
COBL	0.08164999	0.072825037	0.055854435	0	0.050253694	0.057716617	0.138159553	0.055629522	0.067636232	0.085069626	0.074529935	0.053421023	0.052586051	0.030011147	0.082877278	0.109551467
COBLL1	0.010878679	0.024630393	0.030697405	0.035150424	0.085205406	0.079302133	0.033747561	0.015286897	0.010620754	0.026716555	0.040961394	0.050331445	0.019267408	0.016494023	0	0
COCH	0.900227288	0.764325953	0.687986271	1.333177598	0.57138389	0.546317495	0.82907156	0.632506992	1.010716111	0.967240607	1.200489635	0.694167297	0.597902763	1.023679122	0.848082272	0.889713463
COG1	18.78494445	21.26547486	19.16375452	15.09774238	20.09980936	21.26442938	16.02099671	20.65498286	17.45306276	20.55787551	19.44562342	18.90504192	16.8864486	13.42322683	17.55165353	16.24345719
COG2	3.235372073	4.225868462	4.64486246	3.172852408	3.047863814	3.376355971	3.235511456	2.60819635	3.674024773	3.073705546	3.440913936	4.700733546	2.865110367	3.149784718	2.709302648	3.015828396
COG3	2.334143258	3.140401435	2.954142854	2.711405649	2.761340458	2.832891576	2.663217808	2.764796491	2.744107693	3.016230256	3.052281042	2.525462421	2.351857262	2.445786148	3.281703227	2.454233235
COG4	6.080008165	5.266085611	5.085550855	6.592380848	6.060515544	6.36561488	5.83084661	4.36246094	4.302499462	5.762222567	6.248201509	5.106165295	6.721217693	5.258806963	4.578845413	5.710565756
COG5	0.886160434	0.896380215	0.726583556	0.827606098	0.87716897	0.774671685	0.844202734	0.802200948	0.751793214	0.795034148	0.969524165	0.828176611	0.794043495	0.792195142	0.984458862	0.935855846
COG6	0.206291471	0.379489539	0.509348241	0.388823458	0.261870807	0.225569941	0.249981302	0.217413091	0.352450797	0.4432958	0.356009244	0.218723752	0.342530832	0.33232317	0.323903644	0.346599701
COG7	2.358630072	1.718675063	2.027271601	2.277552084	2.202552993	1.837943768	1.986911911	2.114349198	1.667478732	1.681149173	2.415884849	2.132321702	1.752590941	2.137441966	2.065928373	1.993478259
COG8	11.68251318	12.27112071	13.32991226	12.29547585	12.58352019	11.48055654	13.87489355	11.20622446	10.81069667	12.51063481	11.70700776	13.39439177	10.57450013	10.62341281	12.12588276	10.43167519
COIL	7.368375321	6.90768945	5.703373675	7.06805234	10.32790383	5.259410301	8.065773601	7.44205286	8.917161715	7.068643258	8.959025185	7.102213585	7.61264631	6.400495628	3.68545815	6.432715552
COL10A1	0.242799051	0.549720775	0.685129186	0.784515223	0.924642929	1.415942652	0.56490376	1.364740655	0.94816987	0	1.828418208	0.374445794	0.430025395	0.736253529	0.406640161	1.535765643
COL11A1	0.332608434	0.359414043	0.312850957	0.252391899	0.431816178	0.429817286	0.211051921	0.24431581	0.265682077	0.343444527	0.218215563	0.303106955	0.307932506	0.252146923	0.356260735	0.2629791
COL11A2	7.734948019	6.00425165	6.639220948	6.652028199	5.960786812	7.117843377	8.629589486	5.951237695	6.259466503	7.815798211	6.127552511	4.218194214	6.459076904	6.688724673	5.836913886	6.417985171
COL12A1	2.944259707	4.053322683	3.942826067	3.027589505	3.167378189	4.219789488	4.411996725	3.506204652	4.579637813	4.166844668	3.131636966	4.463690452	4.861092808	4.691008317	4.68031858	4.892533019
COL13A1	0.07931969	0.075775328	0.118260456	0.13217132	0.169941116	0.313098385	0.181692469	0.141090271	0.098024151	0.118769464	0.130638249	0.051614846	0.243624859	0.086602768	0.074736831	0.282260015
COL14A1	0	0.095530019	0.09260314	0.062409944	0.08926871	0.205051113	0.076353282	0.098818123	0.054924057	0.034540429	0.123565942	0.108451464	0.174368729	0.106621271	0.070665589	0.200163056
COL15A1	0.096615222	0.140622623	0.181752243	0.089193232	0.210249308	0.221349675	0.12845026	0.213345435	0.215598966	0.016948131	0.10393841	0.10642888	0.195562068	0.10463282	0.092463599	0.218255646
COL16A1	0.203340393	0.505269814	0.33470788	0.456263321	0.430207743	0.691734016	0.210265791	0.190491479	0.363952133	0.166458775	0.451725106	0.391990592	0.540209276	0.565217374	0.397313877	1.018225529
COL17A1	0.443928774	0.361835323	0.534475121	0.583319187	0.991817522	0.776664097	0.550857801	0.848389641	0.710781832	0.4797006	0.499227623	0.931095388	0.566099682	0.807690455	0.297396992	1.067025639
COL18A1	6.4010685	5.708237002	6.717340882	5.323679425	5.819860476	5.977445549	5.425815373	5.464318443	6.890686966	5.475884332	6.124281363	5.716683346	5.711873039	4.972987146	5.236186943	5.179216133
COL19A1	0.030423494	0.022960588	0.019077526	0.032767418	0.04505694	0.04435553	0.029493433	0.071252645	0.059404351	0.03113165	0.019092218	0.007819875	0.035922367	0.015375818	0.008492218	0.034077266
COL1A1	10.4052225	7.305381766	9.081332445	7.543088581	8.255382533	9.554281225	10.02893484	9.068196033	9.499195307	9.459823894	10.45392974	10.64655482	12.04963978	7.357159645	10.72411076	9.967277582
COL1A2	0.442682953	0.163949421	0.544890126	0.181980412	0.796659297	0.070382089	0.224636818	0.542695978	0.282783385	0.592785753	0.181769922	0.223350377	0.513005277	0.146387458	0.727661265	0.229014347
COL20A1	0.052677144	0.143119442	0.188282541	0	0.053495595	0.430079696	0.098048215	0.118436444	0.123427701	0.36947471	0.158675826	0.108535211	0.317211016	0.263244822	0	0.266557051
COL21A1	0.009183576	0.03118877	0.008638057	0.009891108	0.058289139	0.026778146	0.028489055	0.02580982	0.044829201	0.011276806	0.011526279	0.070814761	0.032530365	0.055695771	0	0
COL22A1	0.990563072	0.956817551	0.825384187	0.788562926	0.990918933	0.957553019	0.87343827	1.036401496	0.867216296	0.978363677	0.709464897	1.071016084	0.667435758	0.55503917	0.874579573	0.826952152
COL23A1	0.810636541	1.292630571	0.892190459	0.999404185	1.079755141	0.901893916	0.807594064	0.919988497	1.014120935	0.905202729	1.083746322	0.842720114	0.908459818	0.789418511	0.9022255	0.872242557
COL24A1	0.008204988	0.020899007	0.003858799	0.004418564	0.005207794	0.053830593	0.034998294	0.005764891	0.020026135	0.005037584	0.025745141	0.018980655	0.050861964	0.024880458	0.041225175	0.032436646
COL25A1	0.010653126	0.004019953	0.010020313	0.011473877	0.005634711	0.005177195	0.00688497	0.019959927	0	0	0	0.032858597	0.018867926	0.010768029	0	0.039307173
COL26A1	0.008942036	0.010122822	0.008410865	0.009630959	0.005675606	0.078221537	0.020804817	0	0.008730027	0	0	0	0.031674774	0.02711545	0	0.00353504
COL27A1	3.9135634	4.233651564	3.426226416	2.709804088	4.194221557	4.044102696	4.950244719	3.893938286	4.033495602	3.841727494	3.912692662	3.968706636	4.477441673	4.624952604	4.306375341	5.162884547
COL28A1	0.450662986	0	0.93256433	0.485383519	1.716243709	3.285190686	2.097052806	0.949918405	2.199890527	2.766917365	1.131251553	1.39002899	0.798176633	2.049856948	0	1.425278906
COL2A1	0.222656978	0.189043933	0.165973904	0.179858393	0.635952445	0.162309897	0.474870542	0.41065657	0.071191278	0.068351903	0	0.257536948	0.394351438	0.337587781	0.186453096	0.540458886
COL3A1	0.091415038	0.051743145	0.300946932	0.005415187	0.174066308	0.199916018	0.141792699	0.256915789	0.133871485	0.287363699	0.114734743	0.035245171	0.04047667	0.34650385	0	0.289111664
COL4A1	0.171855592	0.451855569	0.166861514	0.238833422	0.211119837	0.355625863	0.477233781	0.143338531	0.232728518	0.316540454	0.403559216	0.306929332	0.379586661	0.252158515	0.241400745	0.420785904
COL4A2	1.672211414	1.534434375	1.434299678	1.13457837	1.440097381	1.568039037	1.8253343	1.169733487	1.927433022	1.008589606	0.887592987	1.14743653	1.552599375	1.45197483	0.949990661	1.578420066
COL4A3	0.035040128	0.039667137	0.038451803	0.050319644	0.185336202	0.102172583	0.117758974	0.14771687	0.085523383	0.136251826	0.117276696	0.108078089	0.041373432	0.044272582	0.019561751	0.129288663
COL4A4	0.054305487	0.135248222	0.132807099	0.070187229	0.124085785	0.079173966	0.244274387	0.122097522	0.116639478	0.146703572	0.136317311	0.134000268	0.057708805	0.214075748	0.163711619	0.171747997
COL4A5	0.054448611	0.084752921	0.096026767	0.058643508	0.138236464	0.059536974	0.063340909	0.076512072	0.033223547	0.083573986	0.059796004	0.11545998	0.096434832	0.020638457	0.022797651	0.075337783
COL4A6	0.02471561	0.00699482	0.011623731	0.01330989	0.047061786	0.018016898	0.057504101	0.008682694	0.024129622	0.060698174	0.031020489	0.038116526	0.032830668	0.04993315	0.031045302	0.078166255
COL5A1	0.060469868	0.088013371	0.060940564	0.041868425	0.120625597	0.15957185	0.053596594	0.182085511	0.178542253	0.084860436	0.097579995	0.119901733	0.183598591	0.078585539	0	0.177583374
COL5A2	0.094896951	0.268569961	0.145047368	0.102208119	0.301160549	0.121059534	0.168628494	0.18335726	0.138970523	0.116526997	0.074440551	0.10976288	0.273119521	0.089925464	0.218533611	0.187577284
COL5A3	7.574506816	6.749467441	5.794217569	6.255015758	7.094736694	6.585734273	8.017166851	5.34997089	6.683327875	6.75716111	5.596013467	6.756650316	6.585709272	5.61164971	7.496150839	5.689393107
COL6A1	73.65074893	71.81872034	68.69109511	62.16161753	59.77866779	67.88714814	78.94451782	67.12631593	63.26128768	62.28155528	65.34550993	69.66129775	75.82035603	60.08921839	68.15628405	66.12586351
COL6A2	79.45215465	70.61412277	66.22643513	68.04739971	67.02806324	70.66775861	76.81743933	68.52066107	70.89498135	72.12643723	66.41064181	72.34094229	71.43781612	64.68953606	73.72471996	67.26115585
COL6A3	30.31052832	39.47086267	38.63366465	38.21310668	38.95648759	39.23144564	32.09572271	36.39105549	41.21091648	38.15701641	39.06024745	41.39397377	32.3583341	35.37064959	37.42551002	38.21316512
COL6A5	0.025205756	0.042801221	0.011854247	0.067869222	0.127986904	0.055122598	0.078192653	0.070839074	0.061520366	0.015475476	0.079089174	0.116617293	0.022321165	0.09554108	0	0.139503706
COL6A6	0	0.099362788	0.030959511	0.035450552	0.083565242	0.111970944	0.042544639	0.077087111	0.053557191	0.06736168	0.110163038	0.135363187	0.038863842	0.06653942	0	0.03469897
COL7A1	5.903764575	5.633109224	4.38957075	4.367456475	4.617956375	5.068479177	6.017623945	4.701103912	3.65040081	5.229939481	4.569375061	7.543987435	3.883751715	3.409966658	5.132152097	4.89012987
COL8A1	0.022520419	0	0.06354801	0.024255465	0.014293951	0	0.017465567	0.031646059	0.043972954	0.027653542	0.029678577	0	0.119658856	0.122921934	0.018858614	0.0724701
COL8A2	0.643469309	0.331108498	0.165067144	0.63004024	0.891091318	0.61831794	0.952709889	0.863112895	0.34266171	0.861967106	0.80761642	0.451073308	1.036053714	0.709537819	0.391884809	0.937974603
COL9A1	0.104450221	0.059121377	0.171929992	0.028124351	0.165739182	0.114211364	0.202514255	0.256856504	0.101973785	0.064128881	0.098321372	0.040270901	0.323738636	0.158365208	0	0.330337085
COL9A2	103.29355	110.4321229	105.9233051	110.7455464	109.8822361	114.4784324	108.0262251	101.5718266	112.0834663	111.1630711	102.6571509	106.1998533	93.20619963	97.44187036	93.0340788	106.5813859
COL9A3	0.363745405	0.102944392	0.444779843	0.078353905	0.04617462	0.21212712	0.141050213	0.204456377	0.28409702	0.17866184	0.365228622	0.280484904	0.386541284	0.165450917	0.121840254	0.402636857
COLEC10	0.127689122	0.192733766	0.160138909	0.045842235	0.324182607	0.186162666	0.033009494	0.11962055	0.249323418	0.052264517	0.053420746	0.196922741	0	0.064533178	0	0.134611019
COLEC11	0	0.119582726	0.033119689	0.037924089	0.044697974	0	0.027307897	0	0.034376464	0.216185381	0	0.054303022	0.062363308	0	0.058971926	0.083520148
COLEC12	0.002383579	0.010793311	0.062775732	0.03080661	0.052406267	0	0.036971387	0.040193324	0.027924792	0.01170749	0.035899473	0.029407729	0	0.001445573	0.007984042	0.045230225
COLGALT1	58.14530588	53.84411284	49.15010786	47.51315816	49.44356459	47.29047531	43.75599288	39.87366644	44.85524143	45.3731335	48.24335876	49.02926961	43.1561713	40.69675183	46.29723827	40.49701189
COLGALT2	0.219499561	0.147249912	0.168227427	0.140095121	0.185758292	0.402983716	0.189146092	0.205629562	0.365095851	0.279513132	0.153051804	0.4262759	0.460751745	0.123259471	0.381233633	0.308531212
COLQ	0.484970394	0.714351294	0.743367176	0.481687568	0.60412175	0.836748634	0.525877776	0.507930868	0.85459443	0.784485207	0.545940223	0.843917762	0.795571134	1.170017891	0.441205768	0.57158316
COMMD1	0.524020518	0.285361167	0.396219113	0.424996024	0.297954439	0.35518874	0.299176621	0.410064804	0.413781356	0.4284446	0.415658898	0.422683208	0.30338923	0.410702055	0.327310303	0.503589143
COMMD10	0.585325448	0.643548888	0.526791157	0.662168623	0.502477099	0.638490785	0.591108776	0.674575573	0.612559175	0.77044771	0.523232971	0.902691552	0.730896363	0.549074743	0.52188836	0.699181417
COMMD2	5.130060923	6.657354657	8.238363213	8.355327769	7.941718405	6.567194141	5.434166228	6.681368359	6.352156432	5.838436447	5.810556021	8.683466874	3.988947224	6.829541938	9.639617077	7.122937582
COMMD3	39.60889519	45.85251981	48.55075405	49.40904497	47.9112357	43.28108545	45.27583561	54.92323023	39.03246395	47.81267095	52.80251571	41.98645876	25.62726632	43.08971216	46.84818394	47.65144167
COMMD3-BMI1	31.98931801	32.30905348	30.95365564	36.31123038	35.31685439	35.4074732	33.94769121	34.73292205	32.00196646	33.13978631	35.60444925	31.3371082	24.99313516	33.46735932	30.61471475	35.67683999
COMMD4	38.37218814	46.24172015	46.57137837	44.88364579	39.28264241	51.73336837	41.22463789	44.0646538	57.33360383	36.47878859	42.46437845	36.90656129	29.23080174	35.03257441	40.77076994	38.49493585
COMMD5	81.14123395	77.31627584	91.10235023	66.45093725	80.56055068	88.11827808	76.40488811	77.28796266	101.4927302	82.0094475	81.92724892	76.43339282	44.42449806	55.28547539	60.73539337	56.55185495
COMMD6	20.41773125	19.73326936	17.11455744	18.84923936	18.33704291	22.07269361	17.5583612	20.78657371	17.62839105	16.37327952	17.51997624	19.06435547	15.00607466	14.42550845	15.46945731	15.37468265
COMMD7	3.850505055	4.699884073	3.45991163	4.378845348	3.413347415	3.888884462	3.703598227	4.050537141	3.92722197	3.513100731	4.211788631	3.549689915	4.41946578	3.489786467	3.782833712	5.170424809
COMMD8	4.48136817	5.764917848	6.003420618	4.241581528	4.482041226	4.949660169	6.108448335	4.007367147	6.562677446	4.252175298	6.13587479	4.398027617	2.645674977	3.706121047	6.709373762	4.724298584
COMMD9	5.118719261	6.258211501	4.044313623	5.07203538	3.768730811	6.716492111	5.875289251	4.747318832	5.4970941	4.525515972	3.983183399	5.999525112	5.657089114	4.656536066	5.486616052	8.094299745
COMP	0.616657802	0.698086759	0.467888716	0.221389037	1.565597215	0.899048083	0.159415007	0.505480234	0.200679103	0	0	0	0.364057595	0.311654488	0	0.325043097
COMT	47.55005893	47.45203877	45.37685973	44.40053347	48.95506491	50.43379986	48.05099361	43.24112106	44.24589398	46.44863864	46.36192709	44.25362007	49.78334923	37.83409879	49.06745215	47.05551171
COMTD1	9.084058741	11.99753135	12.1046389	8.968596985	10.57054031	13.39849637	9.980535307	4.255022223	19.9545357	2.788651459	8.551031375	16.34438921	10.72595064	6.886528477	7.606996614	7.18237225
COP1	2.298934822	2.912688998	2.464101041	2.368084798	2.349923902	2.065583546	2.492984157	2.328965474	2.032382479	2.026933329	2.289855966	2.689990185	2.385010997	2.360883444	2.551915841	2.420035129
COPA	66.43316473	60.60164424	64.7003527	62.29125792	60.18832179	58.31102404	62.62373195	63.26736624	60.22628151	59.75794308	59.36576091	60.53516409	57.20576921	58.28894013	60.22184776	58.73783063
COPB1	23.46399659	23.95210226	23.04416896	22.92969762	20.89993904	24.6377432	23.69574789	23.04838035	22.745934	22.8870006	23.40215896	21.59040281	21.01714974	20.50386189	22.75302799	23.251362
COPB2	39.7672305	37.4597948	39.7370325	39.02382411	38.0791593	37.18472449	36.86972861	36.0643013	40.28628499	35.32744576	41.65473025	35.62393811	39.4334467	35.28329038	37.49457672	38.50702582
COPE	59.2923726	50.06240101	49.849026	54.79890541	54.11184981	53.55898908	54.43685501	47.29155159	55.74114717	46.20187756	54.71969748	53.0369303	54.395854	54.08214647	49.97147868	48.46181356
COPG1	68.3708611	71.75987233	71.05967858	77.46113027	78.35337779	76.41709485	70.94621826	71.57562792	78.39154631	82.50199468	76.98076857	68.39795853	70.00330403	71.7989904	73.05334963	73.03722035
COPG2	0.674562161	0.610909858	0.61926427	0.743969393	0.657641195	0.896923707	0.640338509	0.849323497	0.879847916	0.622893948	0.650220262	0.749025227	0.53523821	0.687292586	0.686892604	0.665617203
COPRS	22.15605374	33.90168613	23.53082084	31.66440217	25.18920378	26.62263079	27.94595523	28.05485467	25.67165975	45.14423098	21.08518476	29.66334213	26.51998369	22.14892627	24.46614541	26.18049792
COPS2	23.15661693	22.40910241	20.57659302	23.84880456	23.84151555	21.23668461	21.47627547	23.91768922	24.53496621	24.04505311	23.77338577	26.12588938	21.35703407	19.41543088	21.35731079	20.8401244
COPS3	12.50998078	12.69010288	12.10034172	10.96450128	11.89425462	12.77451677	10.62510388	9.963934831	10.63107848	11.50550571	11.18792792	12.96611142	9.41881155	10.02122032	11.79065072	11.57298815
COPS4	2.842480781	4.514563413	4.269831542	4.797833463	4.254569663	3.958597961	3.882495559	4.471231446	4.928887103	3.959228992	5.005274389	3.794833273	3.832128201	3.409172788	2.913197145	3.287280671
COPS5	27.79858637	27.61384052	28.16030167	26.91650937	29.15359606	26.97432057	27.12723885	28.45650784	28.93682084	26.27925326	33.09921527	29.4050358	20.21550398	23.44636166	21.65984665	29.62089345
COPS6	131.3169501	140.6383497	134.7918775	147.8895276	125.1953312	115.983254	125.0839773	110.2578172	123.9478053	149.873917	123.7826062	128.5692611	129.7995386	127.2257077	105.8583253	108.5656063
COPS7A	20.64162616	19.87359776	22.0391938	21.1503707	26.34455929	25.70206132	20.5081626	27.28126987	22.00405514	19.27156959	20.63336915	24.60651954	15.80917789	26.05213442	20.55550495	22.93683572
COPS7B	5.823263206	3.962952129	5.414029985	5.583084152	4.1874748	5.005634986	5.638716948	5.392228928	4.239251696	4.845028418	5.830109427	5.319874732	4.431900415	4.235930433	5.073715501	4.43600253
COPS8	14.45928679	16.21272745	15.28423862	13.79347389	16.08241311	14.65612368	11.96139471	17.99631867	18.82195729	16.57135202	16.24660902	14.6537452	17.80440859	12.73613979	18.68124759	16.1141449
COPS9	3.943542925	4.464283253	4.889518782	6.274518275	4.095832713	5.096091199	3.47544265	2.518877488	3.150036397	2.201091954	7.199314941	4.975977052	4.127189056	5.163782033	4.503170964	4.251802888
COPZ1	9.121696114	8.521081746	9.98653858	10.4644911	10.56090338	8.317199934	8.710342861	9.463854086	8.547663362	9.486038147	8.651721119	9.531089141	8.174270509	8.429016338	9.631992205	8.018698832
COPZ2	6.287545919	4.991710319	11.44408151	8.091171524	8.707140338	6.428696053	6.601324373	7.343677087	9.885333028	8.222021186	6.559152393	10.57819827	8.098891689	9.161626317	7.384948808	8.651336792
COQ10A	6.100801189	3.946517144	3.758654458	7.040171388	4.148832619	4.129627526	7.435115919	7.348238378	4.892556531	4.280782065	4.648952034	3.696268392	7.332119956	7.267782663	4.743899483	6.546367983
COQ10B	19.51129225	21.22343334	20.82585953	21.65407716	18.84525682	20.15971977	21.25039204	19.54992968	20.1253595	21.56268498	18.95201987	18.18506972	25.54196108	20.83644491	23.4425811	24.68277549
COQ2	1.965126962	2.461281401	2.595618861	2.622691802	3.396867009	1.828743096	3.275068262	2.585166898	2.285914374	2.567066122	1.784222354	3.095109127	3.110206081	3.296450127	3.921426399	3.570298177
COQ3	0.49517493	1.201204742	0.665372486	0.228567774	0.628585651	1.03133391	1.069797174	0.894635798	0.483434705	0.477746587	0.53270793	0.327283293	1.002299965	0.750773714	0.236948459	1.1186097
COQ4	192.5510538	222.7365276	210.3760436	195.7939387	155.8364646	194.9154345	243.8867722	142.9680328	233.0039003	189.9776604	187.8484961	175.5005823	157.856839	149.1580472	202.7851715	215.3988618
COQ5	8.336150775	7.058516704	7.267240455	8.662326077	7.771382293	6.867267151	5.808031375	7.809396176	7.488088018	6.241601072	7.130782967	6.567037276	5.701658196	7.124133667	7.661741711	7.823503509
COQ6	3.968841205	2.786425063	2.9409156	3.367529956	2.702316829	2.521694727	2.613676815	2.991393913	2.847280111	2.287245594	2.170856541	2.154476398	3.063380484	2.622431974	3.453865748	3.330499374
COQ7	3.794060986	3.340604086	3.039993175	1.967510377	3.478411581	2.253574485	2.106583235	2.7309005	2.469404434	3.019624126	1.6754885	3.900812006	3.297642267	3.798763846	4.118526614	5.11077017
COQ8A	3.136150551	3.809508785	3.473501605	3.977373818	3.501951607	3.463050752	3.511609787	3.937588237	3.804597061	3.281307906	3.307317168	3.491499635	3.089478457	3.15121932	4.164647818	3.433318012
COQ8B	8.039202376	8.203510847	7.100150967	8.008159606	6.659689359	7.346040398	6.839493744	9.228386175	6.927401871	6.499494129	10.37420381	8.26539617	9.692782772	7.124479138	6.257946377	7.161971296
COQ9	28.85547984	33.59678858	33.04467613	27.11607785	30.49427808	34.18144031	32.11341027	26.96454518	30.63633017	31.2692388	27.34340247	28.14691506	26.31980389	25.04691265	30.32531463	34.22216934
CORIN	0.035926318	0.048804417	0.047309132	0.038694198	0.063847892	0.0523783	0.091946008	0.070677943	0.049104345	0.035292059	0	0.099730315	0.063629694	0.021788288	0.060169444	0.090897234
CORO1A	799.0530239	799.5408436	800.9509495	769.9307686	759.1509869	821.9007108	753.8526337	685.3489002	732.2688731	728.456359	734.0409725	742.3094273	728.7106434	658.7126891	666.7928146	708.549562
CORO1B	190.1594729	176.6595681	172.0135503	173.2141076	161.5338546	180.3322986	170.8257057	178.3496944	183.6885693	176.6647043	182.2308945	173.1577973	173.7099648	173.2397993	156.704735	168.584447
CORO1C	25.67741156	26.00525039	27.7797248	29.37558156	27.66104472	29.69728739	25.77007141	29.64311939	29.71572713	30.20908915	26.29164239	30.83464261	25.16551809	23.60513508	27.63000601	26.6413839
CORO2A	1.588076981	1.950783343	1.525524403	1.419290957	1.286769508	1.477861162	1.4936704	0.664729392	1.946278027	1.452165222	1.615756721	1.511171181	0.897660409	1.050214387	1.301561859	1.389200761
CORO2B	0.978270649	1.094107395	0.964504844	1.057828952	1.196951992	1.254418585	1.023776556	0.877808849	1.265764152	0.857518662	0.917170175	1.090621748	0.741065173	0.893513966	0.829074402	0.689605358
CORO6	3.232944843	2.927881206	3.547719818	5.339099421	3.967170373	1.885371661	3.593781942	3.676790427	5.260490249	2.381901731	1.082042527	2.659126482	2.481232792	3.594596365	1.804846723	4.771479296
CORO7	5.040485285	5.34098659	5.596342311	5.342668135	6.195418443	5.209576456	5.315766682	4.521138704	5.960474962	6.117181436	6.2081656	5.557763964	5.548203657	5.099708032	5.183526768	5.058214352
CORO7-PAM16	4.013358481	4.302717367	4.549314514	4.145124512	4.579257857	4.151162423	4.098488259	3.223249009	4.647246129	4.676462593	4.195946375	4.051275791	4.184625415	3.628964392	4.002084529	3.821197448
CORT	2.673750521	1.513408108	1.257462712	1.919829935	2.262744077	1.949079596	2.073610142	0.626199599	1.157258671	2.188789102	1.118605448	0	3.157015706	0.675647293	2.239000401	2.81869182
COTL1	36.69512824	41.61634399	35.96137786	38.58637591	38.34071376	37.68817225	32.6380539	34.09461917	39.83831019	38.74961195	38.83086751	37.83067599	31.25266894	33.16799436	33.41517082	34.19230055
COX10	21.8491227	18.77268001	19.39194829	18.70528055	20.33954546	18.78606934	17.20563908	23.46004355	19.69024284	18.29891449	25.45395486	22.46387721	13.89135313	20.21607141	24.39529247	18.60401423
COX11	6.497801583	8.07935299	11.42209298	10.44025578	8.518889277	8.696876963	5.948059895	9.130816165	9.359621689	11.24888188	10.29448531	6.899662905	9.999069787	9.528817993	8.206495335	7.243075931
COX14	7.124890278	5.574838565	6.800214124	5.529660701	6.384344579	7.790729625	5.363143651	7.214537605	5.319266957	6.947640247	9.402700706	5.25163581	4.82491576	5.877889286	7.019279632	6.793148314
COX15	4.867584204	5.463645302	6.052855322	6.531033876	6.336109144	6.314797863	6.334362045	6.028481861	5.638176623	6.736858123	6.36815873	5.810780162	6.063964882	3.940237725	5.112419353	6.588261238
COX16	0.65895282	0.463647048	0.770948234	0.464048134	0.514762344	0.578643954	0.668291775	0.534214148	0.478538207	0.404574606	0.561757624	0.50812001	0.770274243	0.620973031	0.579822357	0.454477094
COX17	36.80777685	35.82449043	34.19912409	38.94738722	36.32551144	37.46622306	34.63817817	29.96142727	39.66007118	35.27605438	38.45082773	37.728037	31.20416138	31.81689243	38.52856992	37.26516172
COX18	6.367085079	5.960778676	6.749361371	6.313369867	5.773224301	4.715076794	3.919009661	5.964754143	5.032102223	4.591727665	4.947001173	5.455192999	5.011932973	4.290506305	4.570115252	4.474825527
COX19	37.05361351	34.98635128	40.78984299	32.84491998	33.92466331	27.36946469	34.88202248	34.90421815	34.01419817	33.68761256	29.01473066	39.06542774	29.03817027	28.71141006	26.63527267	23.93772842
COX20	30.08660793	39.47523216	35.86032723	29.71326597	34.54825329	25.44803256	32.41750191	33.08026271	26.57048345	26.5096552	32.71712213	30.90361885	25.62651796	28.20573098	23.84827139	33.95717195
COX4I1	198.9774869	176.54905	174.4472485	190.8419625	172.2417869	186.5624666	176.6663675	202.874492	206.1066366	199.6299555	194.2679971	174.3786997	186.0971409	211.3679695	184.0599147	176.4022433
COX4I2	0	0.559715698	0	0.798779136	0.941454618	0	0.191724912	0	0	0.303561448	0	0	0	0	0	0.781844327
COX5A	30.60327786	30.30027956	28.89818919	30.58455101	26.06134643	30.35118729	29.52263736	31.14098861	26.13127743	25.79857225	30.14168066	28.73956973	27.01602852	26.47275009	26.18955695	25.94127662
COX5B	750.4648879	767.3259108	711.9253492	701.2984967	723.961167	744.4711811	738.7267388	720.7347036	679.0213174	767.0829156	777.4163342	728.6715147	721.7737356	754.7416732	732.4944774	695.1899143
COX6A1	109.87501	109.7839422	111.69804	104.7526678	110.7742007	121.1980278	110.2519345	112.4282109	116.2636261	113.7351	76.09935246	111.0722363	113.1180192	118.3399589	125.3908643	118.1266584
COX6A2	0	1.575866221	0	0	0	0	0	0	0	0	6.988620704	0	0	0	0	0
COX6B1	30.51858721	32.27060654	38.16916263	30.34138874	36.8251864	38.0156236	34.00720633	33.69552505	35.68853378	35.87898251	32.62135812	31.72293596	33.85672982	36.29272379	40.30029479	34.47103801
COX6B2	0.162676715	0.552473967	0.153013456	1.8116699	1.65204242	0.711517092	0.966407718	0.914383833	1.057739684	0.199755934	0	0	1.728716447	0	0.544902342	2.057943054
COX6C	52.97478973	54.42423038	46.28745405	46.62267553	52.28005706	44.71011191	46.70812408	50.7241359	54.31284352	48.19231995	49.18898534	43.7942044	54.8045014	55.22473072	50.52625281	50.33187628
COX7A1	0	4.496357423	2.988751954	0	2.016793634	0	2.464290314	0	1.551082234	0	1.994035799	0.490035582	0	0	0	0
COX7A2	35.22104568	35.94754046	35.21571597	39.98813453	34.50089918	34.57031429	33.66038606	35.46362047	37.09353872	39.1625227	35.32985619	44.9086289	32.66384374	37.00254593	40.64151253	41.00417775
COX7A2L	8.450926876	8.775617861	8.068460934	7.117364013	8.06600555	7.318439427	5.469931753	8.70563535	8.808870439	10.45518678	6.060990424	8.819362313	7.20244244	7.032762844	6.704347816	7.837278458
COX7B	58.11202949	60.10872163	53.55023179	60.36518746	49.42874247	58.48943331	64.05662814	65.49378008	65.6619595	70.99539546	63.31013358	61.8700828	54.85752822	67.087481	59.77897605	57.84149026
COX7B2	0	0	0	0	0.01276825	0	0	0	0	0	0	0	0	0	0	0
COX7C	532.2303023	494.0982003	457.2137751	455.9187734	467.4850229	483.1756709	450.3535399	493.8414766	582.4125522	507.7961746	457.1106022	521.3965623	467.7230549	449.2379301	510.3320569	514.4271134
COX8A	131.275036	117.1333826	131.5545464	106.0416668	114.5672958	107.6572697	114.1822001	110.1694696	109.6235269	107.4645394	98.20555834	137.077521	109.7932614	104.1209282	111.4566021	114.6053138
COX8C	0	0	0	0	0	0	0	2.097635423	0	3.665988896	0	0	0	0	0	0
CP	2.701568094	2.654379719	2.133557193	2.580304994	2.717660193	3.046930823	3.399732339	4.154427611	2.985867107	2.315880082	1.983257227	3.65540056	2.166698138	1.313830622	2.39034928	3.707796179
CPA1	0	1.894648319	1.049485419	3.00431402	1.416374155	1.220034556	0.865323316	5.487611755	2.723274151	0	1.400391553	0	0.988073618	0	0	0.882185989
CPA2	0.076472809	0.173141911	0	0.082364521	0.09707622	0	0	0.214921662	0.074659696	0	0.023995199	0	0.451022694	0.463785795	0	0.120927483
CPA3	0	0.06222864	0	0	0.209339994	0	0	0	0.053666629	0	0	0	0	0	0	0.173849364
CPA4	0	0.127908747	0.106277004	0.060846866	0.358575736	0.494191213	0.087627678	0.317547154	0.110309839	0.138742453	0	0.348503419	0	0.171311093	0.094616824	0.17867058
CPA5	3.104389986	4.685761505	2.91998421	1.114520741	3.060671741	4.526004301	4.815179658	2.908226103	4.041049642	1.270659868	1.298770219	6.383472364	5.498236204	3.137873448	0	3.272675812
CPA6	0	0.018366796	0	0.005824788	0.027460774	0.015769418	0.008388478	0	0.021119622	0	0.006787726	0.00834044	0	0	0.01811508	0.017103892
CPAMD8	0.628295774	0.519819438	0.527545168	0.388584194	0.824385442	0.506878492	0.535194044	0.534638775	0.614808289	0.394693233	0.461057016	0.435010494	0.499579812	0.358048795	0.153808602	0.36990365
CPB1	0	0	0	0.027344363	0.096685588	0.148058503	0	0.035676137	0	0.03117518	0	0	0	0.038493295	0	0.040146958
CPB2	0.067658554	0.19148197	0.143188934	0.109306781	0	0	0.170534517	0.237687242	0.049540815	0.124620148	0.382131224	0.104343327	0.179746767	0.102582462	0.056657316	0.294220802
CPD	24.65430348	24.61738284	24.95022984	25.80692646	25.45301955	24.48713307	27.50063884	24.60309846	29.5794889	28.1037896	26.61628202	25.33808398	23.63232343	22.1069616	23.51654849	23.36125144
CPE	1.071539807	0.819618522	0.776346634	0.98254008	1.04774901	1.14001099	1.033167279	0.93600372	1.017860501	0.889039155	0.945055331	0.714609097	1.077142097	0.987960345	0.873056551	1.213585647
CPEB1	0.08419402	0.200154662	0.196398043	0.117884779	0.064126614	0.184124336	0.16976995	0.224790525	0.189055039	0.165415242	0.105671665	0.155813278	0.164029156	0.242541052	0.112806602	0.213019422
CPEB2	35.76854002	41.23995162	38.50755876	33.98789228	40.20676642	39.02202111	45.50978418	46.16504347	43.39757145	45.6240799	41.07610848	38.19396896	42.21054701	43.03151694	44.16923017	44.98260767
CPEB3	0.722812484	1.149098349	0.923288742	0.701611375	0.951537099	0.930219321	0.958509949	1.017087181	0.94090019	0.717721936	0.823199821	0.825721985	1.849156237	1.339449146	1.688816074	1.509879801
CPEB4	13.98286697	14.26523618	14.02609212	13.37043907	13.63767951	13.61391015	15.48133361	14.12582199	14.6978692	13.57805474	13.21471182	14.62120509	12.53030647	11.34065614	12.64680061	12.50587779
CPED1	0.141058703	0.047905603	0.106143671	0.030385264	0	0.082261868	0.218794353	0.277505169	0.192800031	0.069284195	0.035408472	0.174033096	0.237339822	0.128322126	0	0.044611606
CPHXL	0	0	0.266956485	0	0.540422372	0.206892591	0	0	0	0	0	0	0.251335231	0	0	0
CPHXL2	0.731565417	0.236619369	0.196602643	0.562805415	0.397999197	0.304736034	0.405257777	0.293716454	0.816252058	0.128330363	0.131169369	0.483524355	0.185098222	0.15845485	0.700129542	0.165262036
CPLANE1	1.474401587	1.774289668	1.558715479	2.00834567	1.942413105	1.869596415	1.48457977	1.662705577	2.14102269	1.696359871	1.803865366	1.863010987	2.018848712	1.671895945	2.355200987	1.959236217
CPLANE2	6.183004264	4.700052566	6.98427578	5.27314221	4.459566987	6.518698838	4.926462738	3.141487865	5.74955569	3.560855384	7.090866821	6.127122249	3.490008434	3.602612389	6.953457909	4.545217545
CPLX1	0.127800768	0.192902284	0.400697321	0.145446946	0.216310706	0.124216959	0.363421922	0.089793856	0.332721888	0.470791934	0.053467455	0.131396615	0.603600118	0.258358414	0.142693927	0.269457436
CPLX2	0.039994535	0.135827304	0.15987988	0.067629074	0.152309756	0.233238014	0.170596285	0.168602909	0.195231474	0.098221134	0.150591068	0.215879136	0.10625247	0.24255546	0.066982899	0.284597539
CPLX3	0.338867918	0.575422557	0.478107925	0.182487699	1.505581646	1.235119991	0.394210274	0.238091347	0.165416807	0	0.425312118	0.261301817	0.300087273	0	0.283768212	0.535856405
CPLX4	0.080849079	0	0	0	0	0.117872845	0	0.056805218	0.078932208	0	0	0	0.071596567	0	0	0.127847738
CPM	25.65487996	21.66363774	18.55904609	18.0163564	18.56072356	16.87705039	23.55209225	17.40982774	20.06784229	18.56877128	19.05809656	17.46653173	25.17585494	19.70199945	23.05536997	24.25891815
CPN1	0.088412952	0.05004389	0.08316108	0	0.056116646	0.225575863	0.0685681	0.248478627	0.086316747	0.108565087	0	0.068175427	0.313179268	0	0.074037062	0
CPN2	0.151715279	0.343498216	0.285406293	0.163403915	0.385181242	1.769530269	0.352985448	0	0	0.186296036	0	0.467951979	0	0.230027484	0	0.239909415
CPNE1	14.37725805	12.94548793	10.67846552	10.60705446	11.34586561	11.84616629	12.20044411	10.86783909	11.13523756	11.67733181	10.8116153	10.9067271	10.32702932	10.39141364	10.2311393	11.81360923
CPNE2	20.90804179	22.6367461	20.83420537	20.45322466	18.63864808	21.54409526	17.46670881	17.31892513	19.61425185	16.87125718	22.76904577	20.07400497	17.98628024	17.25641968	17.77169193	18.1220456
CPNE3	7.938080334	8.606592158	9.008930547	8.670073382	8.137109247	7.38947328	7.196833569	7.776881713	9.023327955	9.74742235	9.448536789	7.241831298	8.250742221	6.724085966	8.426222824	10.31316359
CPNE4	0.010435204	0.027564041	0.016358893	0.007492777	0.026493342	0.010142578	0.008092956	0.039103247	0.016979655	0.01281372	0.004365731	0.013411015	0.018481961	0.010547756	0	0.022001771
CPNE5	0.222202841	0.120741346	0.26752465	0.229749183	0.135393139	0.259166153	0.317083509	0.149876657	0.295031026	0.30559196	0.08924356	0.246731202	0.535224067	0.485134888	0.208401537	0.252988089
CPNE6	9.359231376	7.108975129	4.714013341	3.511845339	7.205135506	9.683667284	6.930689255	7.466796433	10.84689619	3.929693241	7.881685977	6.488713514	8.555503869	6.957808757	7.685734232	7.829613246
CPNE7	1.142711377	1.494113898	1.236825086	1.05492819	1.053744406	1.666000931	1.266032159	0.688181383	1.195305588	1.002265567	1.741545157	1.888172843	2.168437425	1.030870061	0.273402069	1.5488442
CPNE8	2.831133001	2.852354614	2.304859492	2.833046459	2.631719536	2.568404601	2.660031925	2.49011889	2.784282868	2.736951681	2.810532112	3.384061121	3.33467096	3.431903963	3.535900928	3.590283802
CPNE9	0.469955368	0.602611243	0.698324266	0.479774643	1.036695953	0.559605708	0.575783388	1.043268412	0.434893914	0.27349441	0.465908047	0.457988811	0.394476629	0.450259936	1.243415249	0.469603005
CPO	0	0	0	0	0	0.2560863	0	0	0	0.071895333	0.073485847	0	0	0	0	0
CPOX	4.457383334	4.064813758	2.484119985	3.289877822	3.693611044	1.895420056	3.312857881	3.305782213	3.807739359	2.812700608	4.506639145	2.768773684	1.535050415	2.566234908	1.969991599	1.37054562
CPPED1	1.862453014	1.92924374	2.096459456	1.901056535	1.684326206	1.691851247	1.670988214	1.830293871	1.647399629	1.42001128	1.588929164	1.839763262	1.811007712	2.030191425	1.447489852	1.713175571
CPQ	1.556813323	1.514319324	1.473441637	1.449270085	1.353995248	1.544805767	1.419640131	1.236664403	1.470928769	1.309741598	1.360807572	1.4820857	1.483859476	1.38768999	1.347156922	1.558635994
CPS1	0.034998934	0	0.012344978	0.028271524	0.088856792	0.127565583	0.0203574	0.036885803	0	0.042976309	0.043927059	0.026987757	0.046490391	0.02653232	0	0.006918036
CPSF1	625.388704	579.3572775	627.1110227	520.7596784	530.4782438	533.8903403	631.956504	510.5204515	599.6205155	511.8085436	544.4556113	546.1728951	522.8811298	491.0914224	495.2454769	554.6042223
CPSF2	16.98854946	16.14527187	16.14379934	17.16793294	17.74948819	17.17467861	16.10321905	14.95720617	16.07385743	16.89036601	17.19821601	16.81963611	13.8061317	15.26380914	15.13365614	14.53763464
CPSF3	122.6505395	123.7182963	126.0434543	125.3068198	127.857308	108.6481404	112.5044777	122.3088789	126.7528338	123.6784509	132.7474507	125.7024224	115.8322266	121.0800617	129.3596231	117.6889599
CPSF4	9.664459297	7.041891789	9.43339093	10.10138411	10.43467852	8.65261409	9.341320452	8.429372033	10.50434888	10.23042949	9.241380072	11.13511091	9.696756347	8.589717765	8.155217111	6.775510221
CPSF4L	0.195873326	0.221738174	0.798365248	1.195462893	0.497291581	0.475951539	0.303816614	0.366992499	0.191229316	0.240519112	0.409733383	0.503461215	0.693828943	0.692950947	0.109349632	0.722719969
CPSF6	17.34318016	18.23502341	16.64491718	16.8331395	15.51986179	18.37591571	17.63409032	18.70326267	17.71952064	17.08652198	17.71762995	18.81601415	16.69779092	16.43460091	16.54968184	14.35029305
CPSF7	18.07298875	18.71207508	17.78587427	16.17497727	18.08436244	14.48741265	20.62554335	16.67489785	18.68055622	15.51888474	17.05287775	18.64762296	16.80207032	16.67516647	14.97275586	16.93385622
CPT1A	10.57274137	11.70795819	11.16408128	11.26318728	9.928809814	9.961390982	9.636901851	10.32297506	10.64551321	9.055987287	9.798692701	11.32931617	9.541359735	9.259932369	9.89096557	8.928851244
CPT1B	10.72302392	10.90991453	9.815896702	8.80004771	13.41028617	9.304718743	10.65509631	9.955753279	9.160190448	6.818699325	14.29958772	10.63099027	13.67743279	8.999976	13.09398722	13.82860054
CPT1C	0.866057838	0.175545172	0.072928613	0.354908001	0.49211833	0.282600171	0.300656055	0	0.492023964	0.095206811	0.340595629	0	0.9612556	0	0.129854501	0.858241944
CPT2	21.33587406	22.47794115	24.12488536	23.90319114	22.8365393	25.95873146	20.62846976	24.19359517	23.88311587	23.63855975	25.00601401	24.96991571	23.25723556	19.5394073	21.96376076	18.7596772
CPTP	34.19297941	24.2440957	34.24474767	35.52177644	25.55491773	30.59888378	35.87573415	31.89993797	30.73529103	42.99647691	33.3303449	27.08299218	15.17217805	23.37888129	20.08593864	26.75382507
CPVL	0.208665037	0.111547869	0.010903889	0.174798763	0.157017268	0.03380227	0.062933437	0.048869916	0.113176526	0.038006925	0.08729829	0.035756018	0.112924192	0.210915666	0.058245412	0.164982418
CPXCR1	0	0	0	0	0	0	0	0.652301607	0	0	0	0	0	0	0	0
CPXM1	8.296214617	6.968050514	8.810297186	10.37657242	9.512225331	10.96385525	10.37754237	9.777656726	10.97353998	6.243759697	8.061332396	8.667214632	10.42768935	11.36126593	8.06778051	8.040625918
CPXM2	0.019629457	0	0.04615859	0.010570887	0.03737708	0.042927761	0.053282251	0	0.07665623	0.024103637	0.024636874	0.045408957	0.017383027	0.089285299	0.03287544	0.124161301
CPZ	0.226528826	0.146538113	0.182633699	0.154056789	0.205400385	0.141542016	0.184216158	0.363796549	0.126375999	0.119212277	0.203082613	0.099815366	0.114631124	0.14719637	0.108397363	0.127933245
CR1	0.024089993	0.068177622	0.045318017	0.138421717	0.110547974	0.165071926	0.071648692	0.062117776	0.058797093	0.106047425	0.133488755	0.08674921	0.149331641	0.048760522	0.020172976	0.114281491
CR1L	0.022323508	0	0.020997456	0.024043383	0.048174496	0.032546263	0	0	0	0	0.014009084	0	0	0.033846429	0	0.105901392
CR2	0.226130386	0	0.239285111	0.243552202	0.430582126	0.824209511	0.087686989	0.476643129	0.551922512	0.416509085	0.283815577	0.523108957	0.200251625	0.685708179	0	0.715166054
CRABP1	1.113921213	0.504405294	0.733426747	0.719844782	0.141403542	0.324805338	0.259168345	0.313060031	0.652506587	1.231037488	0.279615842	0.515368299	0.19728842	0.675561475	0.559679003	0.880729312
CRABP2	11.44282926	11.29309282	7.727358683	8.320564776	7.076658292	12.54641251	12.97029616	9.070571377	10.0257306	12.97016814	6.628551254	11.99103462	11.95208757	12.45596134	7.370948124	6.959500044
CRACD	0.506680567	0.438156855	0.589109447	0.689725496	0.518126206	0.451432806	0.496648777	0.494441493	0.5152787	0.501191896	0.635933276	0.347291139	0.386376376	0.416118255	0.459652518	0.561967373
CRACDL	0.394208252	0.404425844	0.498251274	0.371506914	0.594244462	0.538810036	0.31527962	0.571258699	0.324727203	0.544568515	0.482400367	0.55095446	0.589096736	0.522978908	0.392005914	0.603886608
CRACR2A	0.437024758	0.622559914	0.478956926	0.551177431	0.517116064	0.575350665	0.552874412	0.626099612	0.434990184	0.594005038	0.671056103	0.471178484	0.225465116	0.521130403	0.383767353	0.543518052
CRACR2B	24.93001654	21.64975088	28.9098904	15.08053327	21.67581943	23.89899467	19.06946149	24.47445536	22.33848338	31.87040581	18.43085425	25.80701408	33.26668419	19.78977237	21.73434657	36.18199266
CRADD	1.202493787	1.393693184	1.090668582	1.187209645	1.035819838	1.043547562	1.363352466	0.844881886	1.090127594	1.230483769	1.329574195	1.148018458	2.231173517	1.606148455	1.270699062	1.44877686
CRAMP1	91.54609015	100.8764326	99.62406161	87.08947459	86.5203486	106.6397022	128.4151892	118.3006312	112.3280901	85.73083294	101.3348583	109.8698787	59.51818358	72.18692524	80.33569815	76.23437102
CRAT	25.04903176	25.50244003	30.02310428	26.91985535	26.37058516	18.40699076	25.33536872	23.10676521	23.973527	21.40307424	23.7340111	28.31793121	24.94910587	23.76792049	19.36959247	20.8886204
CRB1	0.012513474	0.028331729	0.007846769	0.017970071	0.063539489	0.048650279	0.077637961	0.023445516	0.040722631	0.066584678	0.062822498	0.038596674	0.096038889	0.025296886	0.013971722	0.09234272
CRB2	4.597717572	2.768532401	2.438341527	1.843807667	1.924783752	2.424555009	3.489863896	2.81800297	3.151646845	2.402418825	2.332788339	3.620742551	2.772116859	3.485480873	2.621366225	4.099286553
CRB3	0	0.576369068	0	0.548363616	1.938931935	0	0.592288064	0.357724474	0	0	0.639017568	1.570389791	0	0	0.426352471	0
CRBN	3.472981019	3.70530596	2.937662177	2.771774979	4.535544795	4.152705655	3.429786622	3.651439441	4.122431892	2.669200249	4.045336215	3.93033667	3.097653018	3.523067528	3.180273618	3.318828932
CRCP	7.030674258	6.332285692	6.309491443	6.115968086	5.374245867	4.928871622	6.239198323	4.72925952	4.531128482	5.462969063	6.480708068	5.451230781	4.708951354	4.217070563	3.513191429	4.483531454
CRCT1	0	2.600643665	4.321653121	0	4.374342185	0	0	0	1.121411124	0	2.883320919	0	0	0	0	0
CREB1	7.860990762	8.052888732	9.175876498	8.549905192	7.655950513	7.703179112	10.07428445	7.442732773	8.869839126	8.323528857	7.763650761	7.860241884	9.608966207	9.925709781	9.712325956	9.414719783
CREB3	150.1446024	144.6219772	139.8934521	135.9210889	155.5341571	127.1515848	152.9304226	146.1544663	149.1529838	137.9028039	144.5091638	116.7130433	138.6959895	123.4872483	121.3255113	118.3928608
CREB3L1	0.922134677	0.635418308	0.678802218	0.431816919	0.407157387	0.935244557	0.684061936	1.183120464	0.782844832	0.590774932	0.805125911	0.556481844	0.497063276	0.486302962	0.268589972	0.570593736
CREB3L2	6.499392179	8.747924641	8.086193175	8.426903703	9.301482451	9.797595063	8.34742768	7.988996038	8.285259726	8.844975491	8.347879611	8.086813083	8.382876649	7.803888895	9.822093208	9.208359354
CREB3L3	0.090299647	0.204447224	0.339742809	0.194513247	0.114628304	0	0.170176094	0.656024032	0.617110971	0.11088182	0.680008913	0.069630262	0.159931191	0.273820814	0.302467929	0.713960243
CREB3L4	8.619483276	10.58803528	13.51245343	12.37807483	9.654491014	6.815565871	6.684785211	6.41236113	7.095102697	11.20673518	11.87890434	11.46847584	13.47009592	5.637468726	6.040442507	8.552222781
CREB5	0.026949072	0.019067291	0.05703357	0.018140822	0.034209728	0.024556277	0.052250451	0.023668296	0.062486558	0.037228079	0.025367775	0.04156098	0.059662431	0.056181964	0.062059718	0.074576128
CREBBP	12.7666692	15.2050944	15.02893325	12.72074529	13.49326828	13.48333346	13.94500822	12.45344697	13.38255337	12.20713246	14.1707462	13.29386006	12.99199376	13.32578211	13.77633961	12.14903472
CREBL2	7.125066836	6.93071967	4.368597928	6.082359528	4.82384655	5.540211686	6.549096396	5.636531258	4.740478449	5.767923281	6.425459803	6.755775957	5.047729262	4.721256494	5.745552739	5.424834616
CREBRF	18.52504322	17.57722207	16.59924874	17.16945547	20.79317096	17.76864581	19.73569216	19.04423722	20.13238262	19.45509199	18.47820917	18.19420029	24.79486915	22.61764948	25.71872719	26.67286728
CREBZF	47.90282447	58.67784221	44.59519303	45.50803597	50.206298	61.24368424	45.43820006	45.9114812	44.84843487	41.55204589	49.02311876	44.70442253	37.41726851	44.32246245	44.43380963	41.95350379
CREG1	22.73375631	24.36851252	27.06328271	24.94433658	24.8906431	26.51550334	26.50162622	22.86124394	26.18287625	26.60696607	27.95349209	25.28162026	28.81401803	29.5136005	30.87605948	32.01725197
CREG2	0.459879481	0.993884259	0.865123796	0.585366462	0.796064799	0.91428437	0.551196556	0.352489148	1.061216199	0.872719266	0.787081871	0.386851754	0.814500119	0.887421186	0.630169155	0.462772304
CRELD1	16.26764264	18.70482209	14.87497909	16.38185641	16.04743011	17.19920621	13.20682996	14.77049559	15.64741484	14.19272017	17.0667066	17.41972021	13.16029287	12.55567663	15.54186053	15.4699053
CRELD2	37.46665782	38.26013011	45.45372426	37.02511041	38.49006904	50.11894434	32.95126797	37.72256172	34.03295076	53.12091376	42.66121249	41.99565012	35.23121073	36.60190138	35.2559975	37.86891666
CREM	4.898648092	4.358831008	4.781658493	5.003099083	4.896640231	4.215389454	4.537801102	4.943884691	4.73233799	4.601823476	4.377033709	4.5909021	7.195904822	7.276705911	6.42006832	6.738723677
CRH	0	0	0.789751593	0.90431434	4.263360789	1.224122752	0.651167187	1.179857167	0.819719859	1.031004536	0	0	0	2.546048585	2.812416013	2.655426281
CRHBP	0	0.241747299	0.502158361	0.115000466	0.813248982	0.155670082	0.041404038	0.450122656	0.104242697	0.524445967	0.134012024	0.164667706	0.378219207	0.161888826	0.178825624	0.506530605
CRHR1	0.0851298	0.081337202	0	0.256727729	0.129678707	0.173759411	0.092430622	0.09570062	0.193815869	0.02090672	0.128215391	0.10503005	0.120619832	0.051628798	0.057030199	0.02692338
CRHR2	0.431094628	0.976040359	0.513616754	0.464307551	0.510758027	0.75421045	1.069864594	0.908671743	1.010096875	1.199871018	1.226415333	0.354579245	1.051619882	0.65361652	0.385065512	1.090713191
CRIM1	0.471360108	0.437045997	0.460250483	0.410975173	0.4843823	0.484321706	0.699786901	0.769602571	0.495246191	0.496112683	0.569065428	0.58847013	0.866636832	0.728278875	0.691695002	0.582096985
CRIP1	246.8541303	219.0167525	204.640752	212.9545176	233.8991696	241.2543161	205.6481033	201.0814505	234.0826375	260.5581241	207.2443703	195.9947503	198.9417364	192.3326249	205.9265209	209.7508506
CRIP2	37.51272378	29.19553726	35.03937684	35.3524721	25.13248969	30.38398847	39.32976597	28.91920514	39.42094041	30.12332949	29.42631768	26.31475793	41.06324187	33.17766386	38.39388538	34.05508877
CRIP3	0.322146506	0.972494888	1.414048923	0.231310476	0.954192556	1.409007706	0.999354661	1.207161319	0.419344872	0.263715988	0.673875206	0.331210532	0.760745305	0.162810564	0.719375175	0.679219481
CRIPT	4.059513212	5.055124013	4.136569207	4.518013604	3.521375831	5.22802032	6.244186937	5.7995687	4.888027085	5.815606903	5.434755184	7.304032904	4.433753581	4.41104587	4.645899921	4.921511593
CRISP1	0.054398795	0	0.051167419	0	0.138109988	0.158620006	0.042188638	0.076442069	0	0	0.068275766	0	0.192693202	0	0	0.258064642
CRISP2	0	0.093514409	0.155398773	0	0.314586753	0.120434815	0.064064817	0.464319055	0.080647802	0	0.103678968	0	0	0.250491946	0	0
CRISP3	0	0	0	0	0	0.300616285	0	0.289745679	0	0	0	0	0	0.156312687	0	0
CRISPLD1	1.349107827	0.95205567	0.840485726	0.868054323	1.112069051	1.072862129	0.733763193	0.590895023	1.30001602	0.946635763	0.681702573	0.702540324	2.234269477	3.6128111	1.613919656	2.659776482
CRISPLD2	1.983820067	2.99437498	1.77712186	1.029666617	1.019313377	0.723071054	1.941489671	2.455827544	1.521759787	1.449997628	2.193471598	1.821104927	0.836565804	1.002608619	0.870179722	2.390126785
CRK	16.65874111	15.92496299	16.01738911	16.32074252	14.78720925	15.25607978	16.575343	15.3980076	14.89038944	15.63732284	17.28422487	17.21652002	12.06409109	12.04882474	13.06137124	15.53243161
CRKL	32.62680474	31.85928751	33.04939064	28.12277997	28.73468921	28.49847098	30.84333179	26.85753729	26.62290674	28.21039033	29.42510084	31.26216928	23.93497613	22.09964006	24.25003599	20.37778995
CRLF1	6.552693647	4.563215006	5.473759385	6.964213876	5.253209873	6.97604659	4.513232426	5.746110573	7.954056736	3.414143054	4.057759201	3.440329436	4.809892543	4.999879639	6.822488282	6.237158364
CRLF2	7.200764288	5.1442243	5.655148981	5.421344463	7.632127817	6.319340374	7.373717663	6.876739351	7.030039577	4.979017563	6.931795856	4.743905386	7.057702457	7.949742159	7.02515491	6.633009089
CRLF2_variant1	7.200764288	5.1442243	5.655148981	5.421344463	7.632127817	6.319340374	7.373717663	6.876739351	7.030039577	4.979017563	6.931795856	4.743905386	7.057702457	7.949742159	7.02515491	6.633009089
CRLF3	12.86758376	13.40139478	14.56381487	12.26516544	12.41413345	13.38159607	10.82761907	10.84904243	11.87156535	13.58844465	13.27050939	11.11288968	12.60970113	12.97385556	15.94747787	11.39470281
CRLS1	1.084904338	1.286648748	1.020459269	1.168488874	1.246038799	0.753200916	1.362251498	1.197841206	0.983526209	1.015000902	0.74567107	0.637388334	1.280994621	0.979112451	1.369671284	1.266256889
CRMP1	0.168313337	0.234509441	0.243561928	0.209170086	0.394450249	0.660665931	0.200822052	0.545807611	0.404486781	0.217170171	0.357499273	0.299507988	0.229309633	0.117781434	0.216839533	0.777994896
CRNKL1	9.981765579	12.83574773	12.12344403	12.62957243	10.57972566	11.86828908	9.845724139	10.48585916	15.27994684	11.66193219	12.5889003	10.01352339	10.98492851	10.50573865	14.76980694	12.02978236
CRNN	0.349328887	0	0.657156375	0	0.443445563	1.018598857	3.792877026	2.945295705	1.023139685	1.715808386	0.438441649	0.538736589	0.618702142	2.648225201	0	1.65719543
CROCC	2.676646726	3.233579661	3.107622691	2.749233784	3.22545979	3.519559436	3.384861177	2.109072251	2.666536302	2.307217201	3.177847739	2.77686958	2.492069041	1.228217	2.177532965	2.888592991
CROCC2	0.030247298	0.091310452	0.01896704	0.130310592	0.140787415	0.01469955	0.007819366	0.113343985	0.039373544	0.074283247	0.151853178	0.108844214	0.071428651	0.061147082	0.067544286	0.143491382
CROT	0.356427625	0.256768581	0.182866499	0.139595622	0.54171425	0.425167314	0.351813851	0.227662672	0.379611266	0.218834432	0.569356142	0.149913899	0	0.401375757	0.21707107	0.614862334
CRP	0	1.72585088	0.716988735	1.641992747	0	1.111339604	3.694829024	0	1.488391817	0.936014114	0	1.175574278	1.350066691	3.467206971	0	1.205385811
CRPPA	0.047260962	0.07728026	0.024696436	0.056557888	0.073326094	0.015311888	0.061088229	0.095928258	0.025633578	0.045136968	0.059317094	0.032393809	0.046502594	0	0.05276848	0.049822931
CRTAC1	0.049214505	0.083569836	0.081009397	0.013251537	0.249895781	0.238215431	0.066793991	0.03457851	0.108107248	0.105756109	0.061768979	0.170772371	0.196120394	0.130581477	0.020606129	0.116735339
CRTAM	0.565070986	0.174460354	0.579823481	0.110655615	0.163025727	0.449366055	0.776875028	0.577488665	0.501521434	0.315394868	0.45132113	0.5149507	0.727859291	0.545203674	0.344138768	0.690473828
CRTAP	10.43400095	10.64549912	10.57996945	11.07951143	10.18958698	10.3393592	10.85893615	9.636944732	10.7785513	8.389234439	8.558524504	9.695040466	8.603615908	9.492043943	8.788341857	8.667477346
CRTC1	1.724538732	1.901946064	1.875781152	1.193524893	1.624948228	1.347855238	1.895876934	1.486487761	1.389793327	1.302661419	1.341967336	1.302377247	1.259529458	1.518418126	1.220810793	1.799281707
CRTC2	58.42900759	56.88495449	57.40371032	56.89344692	68.00934483	54.88745446	67.94953008	60.64589756	54.34678003	63.79516753	58.62566212	79.15005101	59.26919085	46.42759647	50.92647692	46.2189135
CRTC3	1.903312493	2.580410453	2.576391551	2.545047503	2.131574201	2.235878984	2.205844176	2.551781134	2.07701472	2.229844424	2.088448573	1.933429249	1.967418994	1.739521195	2.137838699	1.814250649
CRX	0.318211238	0.360230667	0.099769659	0.11424242	0.538592204	0.154643954	0.411311155	0.596207456	0.543666705	0.520988988	0.79877196	0.49074681	0.28179458	0.964930242	0.355293726	0.670922291
CRY1	0.73807718	0.437200863	0.565074352	0.536123021	0.719040041	0.350348326	0.825336853	0.699478667	0.687062672	0.885231597	0.323148306	0.383833872	0.744811761	0.702663664	0.977407178	0.610708286
CRY2	5.141225061	6.431230329	6.334934673	5.869560955	5.873742979	6.52115551	5.382779757	5.490644956	6.274163097	5.99742072	6.71084577	6.025903608	3.687811875	4.365209105	3.358106827	4.30884089
CRYAA	0.230908418	0	0	0	0	1.346599489	0.358159098	0.973428761	0.901735011	0	0.28981247	0.356108006	0	1.750492198	0	0.365138593
CRYAB	0.180484413	1.238285898	1.028868774	0	0	0.797378369	1.132513139	3.842721582	0.35775008	0.449960985	0.226525451	1.408588716	0	1.10287886	1.21826197	4.324279312
CRYBA1	0.45939768	0.260030309	0	0.989582324	1.166338487	1.004659153	0.890707342	1.291106141	1.345517118	1.692327247	0.864882997	0.35424259	0.406823396	0	0.046163989	0.363225871
CRYBA2	0	0	0.510297271	0	0.688691671	0	0	1.524727264	1.588983717	0.66618264	0	0.836683085	0.960873324	0	0	1.715801269
CRYBA4	0.402889708	0.228045416	0.378957409	0.216964816	0.255718407	0	0.78114635	1.132294302	0.196668748	0	0.252832838	0.310669164	0.713564593	0.610852819	0	0.637094924
CRYBB1	0.374182473	0.794236575	0.087988858	0.20150535	0.593744046	0.272767193	0.435292241	0.854436829	0.319647027	0.459470608	0.117408828	0.432799426	0.662720737	0.496411579	0.235005482	1.1094371
CRYBB2	0.113558576	0.257107712	0.469977259	0.097845997	0.115322949	0.331122446	0.070455703	0.351063576	0.26607885	0.111553762	0.285054064	0.385287209	0.160900371	0.344350203	0	0.28731473
CRYBB3	0	0.794024835	0.659740501	0	0.593585756	0	0.906617071	0.657083877	0.228258436	0.287092572	0	0	0.414090037	0	0	1.109141329
CRYBG1	0.439945661	0.480279688	0.452851063	0.411257789	0.316118737	0.435676724	0.334759368	0.571560757	0.295797983	0.305786789	0.520919334	0.230429271	0.23522868	0.352396519	0.583896328	0.518487436
CRYBG2	0.78826983	0.879427206	0.64473507	0.426715127	0.754110472	0.466361332	0.868276638	0.674245813	0.557667062	0.961769317	0.573539203	0.281895257	0.485606147	0.511319761	0.612264497	0.578087747
CRYBG3	1.854192305	2.300866686	2.575828119	2.626882627	2.589126519	2.74488429	1.780916363	2.755860776	2.694458919	2.723429327	2.595713327	2.205148166	2.804022667	2.584221508	3.320393133	2.447141782
CRYGA	0	0	0	0.662846546	0	0	0	0	0	0	0	0.949121549	1.090001212	0	0	0
CRYGB	0	0	0.460064439	0	0	0	0.379333032	0	0	0	0.613891668	0	0	0	0	2.320350879
CRYGC	0	0	0	0	0	1.511343044	0.803952868	0	1.012053656	0	0	0	0	0	0	0
CRYGD	1.202179809	0	0	0.647399814	0.763036385	0	0	0	0	0	0	0	0	1.822719498	0	3.802046266
CRYGN	0.775411292	0.175560693	0.437610366	0	1.082756052	2.261001264	0.24054611	0.217924105	0.151405375	0.571291373	0.194643282	0.71750568	0.27466874	0	0	0
CRYGS	0.636884656	1.922625454	1.397789585	1.143253846	0.269491669	1.083293816	1.399473512	0.894960647	2.798030696	1.303418347	1.865154763	1.473309594	0.751997931	1.609384984	1.244431111	0.671409526
CRYL1	0.588492492	0.763695264	0.486030809	0.633831855	0.655941916	0.517929874	0.534323817	0.584922357	0.47644762	0.740253816	0.666555163	0.486991883	0.559276885	0.5658233	0.528862819	0.61282829
CRYM	0	0.108579397	0.270649819	0	0.243510709	0.489428201	0.148771067	0.134779987	0.280920017	0.412215764	0.361144341	0.295838182	0.169874963	0.436268565	0	0.910021135
CRYZ	1.114669571	1.47817934	1.318059474	1.029040558	1.21284463	1.114366458	1.383159788	1.655857574	1.057148976	1.407845175	1.598878252	1.473470103	1.63577369	0.772588952	1.120110016	0.755418006
CRYZL1	2.845142823	2.349319081	2.203877321	2.307269136	2.421953585	2.342421645	1.998858715	1.834395208	2.663311293	3.288133397	2.184569133	2.839159611	2.149019107	2.791246848	2.634791716	2.392442746
CS	20.8128954	22.17978868	23.75406441	21.87733915	23.01193656	22.83449946	19.07216109	23.62971799	22.27333285	24.91141053	22.13717369	18.62755459	20.78597136	23.99375885	22.38675092	23.09583625
CSAD	5.047645529	4.631950027	4.819743711	3.953841784	7.249313449	5.575112126	5.367841934	4.4062783	5.048182239	5.540783994	4.1755287	4.128144872	5.689070599	3.82656648	5.57182484	4.29330002
CSAG1	0.282535493	0.319843982	0.265752429	0	1.0759698	0	0	0.397023457	0	0	1.063828377	0	2.001613051	1.71349726	0	0.446777183
CSAG2	6.925884865	5.880330023	5.70016661	6.52704274	9.890849728	2.524375548	5.371325778	1.216545717	6.761677338	6.378386406	7.606075347	1.335141369	4.599955758	11.8134895	17.39922128	6.844996917
CSAG3	10.5028763	9.908140908	7.820865892	6.598696902	12.22152789	7.65626476	8.145438643	6.149505046	8.544884161	6.448408612	12.08361813	1.34979861	10.85105997	17.25125784	32.24875627	9.688198231
CSDC2	1.008227826	1.141363156	1.422506199	0.904920797	1.840162855	0.898292033	1.317977442	0.550969258	1.367115975	0.962916225	1.335725072	1.641276486	0.89284445	1.358803217	1.125720838	0.75287534
CSDE1	260.8912836	248.8092896	239.0873488	252.6229939	243.9945626	234.1701134	249.0654638	241.7252732	257.0822782	251.4504114	253.9043444	250.8992681	252.3263501	264.8275495	264.5678454	261.0436264
CSE1L	5.04941595	5.246362076	4.76573781	5.699186362	4.653717011	5.748199487	3.875808984	4.908545477	5.503704034	5.181105277	4.905056768	4.266976499	3.368977423	5.322366091	4.112538013	4.402528176
CSF1	769.0523396	830.8981097	869.6279965	816.2641701	914.7007331	895.3139575	909.5173134	930.2095308	1137.894354	1086.044092	833.3565417	901.7917464	800.3803794	852.6523718	893.5871953	876.8308726
CSF1R	283.85919	293.1359817	308.4537072	304.6168218	308.1402339	302.1170357	257.6378978	258.8425362	285.3730051	275.2702662	301.5670326	304.8422276	246.4231461	242.7658459	283.3451616	275.6189128
CSF2	0	1.667163256	0.692607506	0.793078361	0	0	2.284279183	1.034727801	2.156668496	0.904184919	3.003610599	1.13559883	0	1.116434822	0	0
CSF2RA	5.223352179	4.392581034	5.314144109	4.776169107	3.518296127	4.97326837	5.654777958	3.894661613	5.869640569	5.890335569	4.92354997	5.622394394	3.927025153	5.17194165	5.641616957	4.585008072
CSF2RA_variant1	5.223352179	4.392581034	5.314144109	4.776169107	3.518296127	4.97326837	5.654777958	3.894661613	5.869640569	5.890335569	4.92354997	5.622394394	3.927025153	5.17194165	5.641616957	4.585008072
CSF2RB	57.67685544	51.66003563	55.68629443	53.08989953	51.75634649	49.40421	56.56875289	55.52334253	54.47832136	48.92007318	56.48865728	54.07571528	91.73407842	75.77732652	83.92426864	83.58432577
CSF3	3.379538231	5.101069847	0	0	0	0	4.368298822	3.165987954	7.69862781	5.533123896	6.362472607	3.474626094	5.98555579	8.539973497	0	14.25095826
CSF3R	6.965602686	9.062328298	8.507606179	7.33429429	5.147001761	7.578662882	5.603700646	5.113227241	7.003452091	6.766032201	4.762709178	4.329020401	7.549442336	7.723788726	6.094179266	8.137801029
CSGALNACT1	0.645577255	0.63071198	0.7486384	0.41909374	0.639891042	0.876744323	0.610409935	0.571644917	0.569834149	0.629836245	0.921256905	0.76648498	0.610853529	0.698575731	0.54801238	0.855424754
CSGALNACT2	12.31506963	10.99622216	12.76301306	11.3690249	11.85543073	13.97074698	11.69909441	12.25575436	12.90015279	11.26111393	11.83910349	12.06505294	11.13774767	9.194040186	9.529011394	9.713908112
CSH1	0	1.132681938	0	1.616468331	1.905196953	4.376256297	3.879886632	0	0.976836729	1.22861864	0.627899464	0	0.141768555	0	0.418934473	1.582197804
CSH2	0	0	0.960297485	0.549799958	3.240017712	0	3.16714378	0	0	1.253648706	3.203456813	1.574503151	0.144656738	1.547932332	0.427469227	0
CSHL1	0	0	0	0	1.315144815	0	1.606955999	0	1.011455869	0	0	0	0.146792839	1.570790164	0.433781531	1.638270969
CSK	57.89015524	58.95282847	57.79112371	60.13618633	52.71664391	52.06898119	49.19595385	44.99243231	47.41560995	43.42110659	54.41513886	48.86618676	39.27627723	37.36913741	43.8173163	39.00734193
CSKMT	10.81736178	10.6485061	10.76463611	11.14421123	9.154526985	14.85676689	14.34698015	9.252619605	11.39963922	13.79890279	11.60918089	8.220403833	9.995899569	9.745553953	11.29026158	9.916313017
CSMD1	0.051777472	0.062801387	0.090446212	0.039833268	0.06572743	0.091664339	0.063445986	0.08315262	0.090267619	0.077203328	0.078911269	0.051333076	0.085153651	0.100933589	0.00619407	0.099421359
CSMD2	0.021546578	0.024391779	0.045600022	0.055115666	0.064960257	0.076570524	0.061619272	0.089886628	0.060477709	0.04630103	0.030423427	0.107994998	0.062012436	0.024909704	0.018043118	0.102215683
CSMD3	0.001519616	0.008601398	0.004288045	0.003273384	0.019290331	0.012185273	0.017677928	0.014947724	0.011868697	0.009647143	0.003814531	0.012889573	0	0.00472322	0.00509011	0.004805979
CSN1S1	0.113108941	0	0	0	0.143582909	0	0	0	0	0.13889008	0	0	0	0	0.189434999	0
CSN2	0.1674764	0	0	0	0	0	0	0	0	0	0.420398266	0.258282862	0.593240419	0	0	0.264832689
CSN3	0	0	0	0.144284171	0	0	0	0	0	0	0	0	0	0	0	0
CSNK1A1	70.25462675	72.7384458	67.78175311	70.31901774	67.86609317	66.11920281	68.34693378	71.57044295	71.55248848	69.2280093	67.62749387	68.13622122	59.38481664	62.84664054	64.2206811	60.99171167
CSNK1A1L	0	0	5.14274027	0.785167355	0	1.062839746	0	0	0.711718531	0	0	2.248542323	0	0	0.610467275	0
CSNK1D	35.69892813	40.41175239	39.2597604	36.18865414	38.64304425	37.44509121	39.71644535	37.96177378	36.43475322	37.84336475	35.97500441	39.53555082	29.05099679	28.99227195	29.6354311	27.67914218
CSNK1E	8.908617203	9.540758321	8.544144801	7.523108771	9.32477655	10.41503943	9.346481941	8.924166874	9.396624718	8.174382095	7.07930056	8.041252475	7.947760774	5.369808112	7.908796091	8.271099797
CSNK1G1	2.916415866	2.549048274	2.301844893	2.776955671	2.732825246	2.199746962	2.782665625	2.592075937	2.860742722	2.581372558	3.117677989	2.936990269	3.157032266	3.2640474	3.628644199	3.336330248
CSNK1G2	21.13492383	15.60859652	17.33293089	18.29523796	17.71054809	18.17607585	19.12910648	17.38074538	16.92485697	15.47858556	16.74998411	16.66757817	17.03406742	15.36008856	17.22302855	18.0915005
CSNK1G3	4.298643461	4.487576011	4.483811961	4.737914141	3.588317145	4.608916017	3.74888718	4.982844293	4.632238222	4.333662158	4.744430004	3.585544148	4.177000564	3.727915384	4.117929635	4.179009523
CSNK2A1	13.13154177	16.94741966	13.58561635	11.85117242	14.3427626	15.42357237	14.54239404	15.81656183	14.39345483	15.86030115	15.22831264	14.59513516	13.34097545	13.45359224	13.98180926	13.20795504
CSNK2A2	14.37797092	12.72214248	13.06826727	14.29996148	12.57774388	12.71212908	12.40584253	12.0358613	13.34919862	13.76183975	14.840072	13.14127055	10.88017153	12.46882229	11.39478627	12.29071355
CSNK2A3	12.72942189	17.82329977	13.44787686	12.2669653	13.60757936	16.11675901	12.9066311	12.70960348	7.299589691	10.69480145	11.63773523	8.100524021	14.0492746	5.932234852	11.220659	11.1240351
CSNK2B	217.6008085	246.4044735	230.4050305	230.4007218	252.8118852	245.8940459	218.0732302	218.9279689	235.051918	244.3265925	224.8708894	243.6675968	240.6401148	214.4233022	241.7107356	221.916067
CSNKA2IP	0	0	0	0	0	0.03960372	0.02106704	0.057257412	0.01326009	0.033355818	0.10228121	0	0.048111004	0	0.022747338	0.042955153
CSPG4	75.29227059	70.11698682	71.27669558	64.29514289	68.80677781	72.91187697	65.69365717	60.10345898	66.2921282	59.48061513	72.20553774	65.85736332	49.30637897	47.42746222	45.36697051	51.7614449
CSPG5	0.949351881	0.835887663	0.496088248	0.227220671	1.071224523	0	0.899877964	0.741135922	0.30894782	0.032381653	1.191528728	0.325354392	1.120941829	1.119523348	0.353327944	0.834012735
CSPP1	1.50322417	2.177313964	1.67634086	1.696807775	2.033217822	1.789651888	1.674905821	2.084682211	1.698295727	1.861977987	1.927886348	2.044944894	1.604406725	1.711855586	1.41821235	1.467139219
CSRNP1	138.5311218	131.1941859	136.4869334	129.5676653	171.5538105	159.7564411	134.1315842	120.8526279	141.0825388	130.4702553	128.1048651	136.4367281	281.8138838	281.9765077	288.951424	273.1576495
CSRNP2	26.24077414	24.03069309	26.59765003	24.81780413	28.33886875	27.40827899	27.82297338	25.86680874	25.31273107	25.39276875	24.38152239	25.61000535	29.27260758	30.28464074	33.84658269	28.86062482
CSRNP3	0.025097376	0.009470485	0.007868851	0.01802064	0.021239431	0.06098398	0.012976073	0.082290227	0.016334891	0	0.020999762	0.038705287	0.046969231	0.038052109	0	0.052915759
CSRP1	26.71262848	27.9820782	27.5732015	30.30554973	28.86084516	32.56914153	23.29221219	25.54142734	28.77699977	27.15716376	30.23050899	28.89120524	21.8563861	24.00784395	23.40692052	24.74532822
CSRP2	0.863561785	0.684315891	0.812264821	0.37203735	0.876979045	0.377705543	1.20551369	0.121349103	0.168617477	1.484553132	0.541926917	0.665894445	0.764734246	0.785588424	1.01240607	0.819337133
CSRP3	0	0.79606753	0.082679717	0	0.223167302	0	0.272684826	0	0.085817119	0.107936678	0.220649045	0.135561612	0.155683244	0.266547835	0	0.277998672
CST1	0	0	0.488971867	0	0	0	0.403167828	0	0.507526611	0	0	0.801717965	0	0	0.435324322	0
CST11	0	0	0	0	1.813882014	0	0.277044451	0.501979964	0	0.877298768	0	0	1.265378189	0	0	0
CST2	0	0	0	0	0	0.863624596	1.378204917	1.664790019	0	1.454757499	0	0	0	0	0	0
CST3	122.0295932	124.717754	106.7080173	121.3469162	120.9839333	104.1987663	114.3658718	109.6406416	128.9887272	114.3949983	122.4096709	111.4246744	129.0691382	105.2855647	105.4545285	113.5100236
CST4	0	0	0	0.555784836	0	0	0	0.725131398	0	0	0	0.795821246	0.913946294	0	0	0
CST5	0	0	0	0.495180251	1.16725566	0	0	0	0.448858397	0	0	0	0	0	0.770004856	2.908092006
CST6	1.170881403	1.325494952	2.202658316	0	1.486341904	1.707071048	2.724208785	0	3.429362054	0	0	0	0	0	0	0
CST7	2.797154392	2.607718586	1.702411057	1.417720567	2.715292893	1.439320317	3.19016945	2.312121597	2.248923734	2.02042071	1.858605975	1.015008035	1.748501007	2.494697699	2.204554241	2.341682435
CST8	0	0.829230085	0	0.394469128	0.929855992	0.533972109	0.284044321	0.514663108	0	0	0	1.694506002	0	0.555303351	0	0
CST9	0.999988792	0	0	1.077031161	0	0	0.387767461	0	0	1.227918174	0	0	0	0.758080886	0	0.790647876
CST9L	0	0	0	0	0	0	0	0.656733712	0.912547181	0.573879157	0.586574879	1.441511545	0	0	0	0
CSTA	5.034748021	8.104091355	6.314234484	6.665329907	5.7254651	5.199410514	6.995861128	5.748364028	5.734607583	6.311126381	5.792505858	7.279322966	7.988257898	4.452920519	7.90518979	6.634595744
CSTB	427.4386107	505.9849426	467.7653354	460.1164945	494.5212614	493.8783663	566.6651441	612.8747167	583.8127073	584.9491906	460.0060868	534.759216	472.4751768	515.747967	483.0283011	454.2055725
CSTF1	44.1821297	45.18520662	40.90830176	42.98968259	50.987037	47.21308479	37.76956078	38.09788682	39.09073541	38.83996394	43.32254677	44.9090574	28.01055069	22.45620682	25.22600709	30.7647686
CSTF2	8.383909822	9.490995515	9.603611107	8.046386135	9.799727212	9.318685144	10.4290912	8.748420335	8.914501961	7.236988255	10.6268047	9.089197606	8.086024137	7.928959208	5.838990917	7.088216211
CSTF2T	27.31258927	42.51387994	25.69017738	34.01322057	26.00338887	29.86502108	23.82986721	36.58102651	31.6647211	39.30234446	35.88682238	20.40264935	27.21024924	29.11694614	45.02842266	29.69296375
CSTF3	4.379419557	4.89316329	5.256366494	5.56437854	5.624477267	4.572531556	5.15656041	4.182818208	4.531676644	4.285298216	4.451670594	6.120776832	7.756462064	7.487272419	8.117784982	7.321993425
CSTL1	0	0	0.073948502	0	0	0.229241814	0	0	0.307018339	0	0	0.242491835	0.278485294	0	0	0.248641215
CSTPP1	0.500846639	0.523368798	0.344262126	0.54773246	0.542862952	0.505524967	0.567703065	0.43852018	0.526585168	0.562966649	0.469040613	0.31490478	0.518587594	0.461465154	0.651697523	0.548304605
CT45A1	0.091448402	0.273303514	0	0	0.116086557	0.133325987	0	0	0.107136274	0	0.045910647	0	0	0	0	0
CT45A10	0	0	0	0	0.277485066	0	0	0.153584348	0	0.112734641	0	0	0.054201207	0	0	0
CT45A2	0	0.185690369	0	0.197210543	0.208223635	0.094546045	0	0.091127159	0.186210829	0	0	0.100010742	0.094586882	0.167727457	0.108609537	0
CT45A3	0.190691492	0.211554643	0	0.10269149	0.382467218	0.278016137	0	0	0.409574748	0	0.09573453	0.099988996	0	0.080954269	0.108585921	0
CT45A5	0	0.129602425	0.056406036	0.234866886	0.099193149	0.198704343	0.019730663	0	0.239508181	0.055785549	0.084389116	0.187769125	0.045059105	0.079901663	0.051739189	0.287359382
CT45A6	0	0.115170675	0.067188826	0.090923601	0.118155285	0.104143342	0	0	0.126797096	0.045185813	0.054335814	0	0.053672774	0.045947018	0	0
CT45A7	0	0.155355515	0.067614388	0.171268286	0.11890366	0.104802968	0	0	0.233933714	0	0.054679968	0.057109959	0.054012728	0.046238038	0.0620202	0
CT45A8	0	0.106168157	0	0.032886816	0.119051514	0	0	0.0521018	0.106465729	0	0	0.057180974	0.054079891	0.046295534	0.06209732	0
CT45A9	0	0.101703909	0	0.031503963	0.114045536	0.051783527	0	0.04991098	0.101988969	0	0	0.05477658	0.051805894	0.091865497	0.0594862	0
CT47A1	0	0	0	0	0	0	0	0	0	0	0	0	0	0	0	0
CT47A10	0	0	0	0	0	0	0	0.148343161	0	0	0	0	0	0	0	0
CT47A11	0	0	0	0	0	0	0	0	0	0	0	0	0	0	0	0
CT47A12	0	0	0	0	0	0	0	0	0	0	0	0	0	0	0	0
CT47A2	0	0	0	0	0	0	0	0	0	0	0	0	0	0	0	0
CT47A3	0	0	0	0	0	0	0	0	0	0	0	0	0	0	0	0
CT47A4	0	0	0	0	0	0	0	0	0	0	0	0	0	0	0	0
CT47A5	0	0	0	0	0	0	0	0	0	0	0	0	0	0	0	0
CT47A6	0	0	0	0	0	0	0	0	0	0	0	0	0	0	0	0
CT47A7	0	0	0	0	0.335423346	0	0	0.742609708	0	0	0	0	0	0	0.442538193	0
CT47A8	0	0	0	0	0	0	0	0.148343161	0	0	0	0	0	0	0	0
CT47A9	0	0	0	0	0	0	0	0.148343161	0	0	0	0	0	0	0	0
CT47B1	0	1.218154256	2.024283532	0	1.707469457	0	1.251799006	1.814518986	1.575823423	1.321330354	0	0	0.95291517	0	0.45054732	0
CT55	0.265593631	0	0	0	0	0.086048605	0.13731963	0.16587399	0	0	0	0	0	0	0	0
CT83	0	0	0	0	6.898652741	0	0	0	0	1.668294715	0	2.095272203	2.406276882	0	0	2.148406468
CTAG1A	0	0	0	0	0.661086749	0	0	0	0	0	0.326813468	0	0	0	0	0
CTAG1B	0	0	0	0	0.332517947	0	0	0	0	0	0	0	0	0	0	0
CTAG2	0	0	0	0	0.346166072	0	0	0	0	2.678816513	0	0	0	1.653823226	0	0
CTAGE1	1.625184473	0.459947055	0	0.875196968	2.836685417	1.777062147	0.945301079	1.330275974	0.991657856	2.993423873	0.764911578	1.253183421	1.439195485	0.616017546	0	2.569926107
CTAGE15	1.864493985	1.519702763	2.327691317	2.884420174	1.678296612	3.874833523	1.509094429	2.620017187	2.594738137	2.081337917	3.318716867	1.307014116	3.098097763	1.027965886	3.122656918	3.752444773
CTAGE4	2.293924577	2.262739	4.245925033	1.191983129	4.214674513	5.300184692	1.404504124	1.649431296	2.016893285	4.529914578	4.966864849	0.951662218	1.983885572	2.206800998	2.336574583	3.627413846
CTAGE6	1.735149265	3.540260808	2.65054625	0.833005964	3.799119542	2.863114224	1.669065341	3.543982394	2.790520644	2.890410149	3.148496893	1.638763165	2.286996409	1.019688553	4.595582663	2.212067838
CTAGE8	1.287817307	2.520903852	4.327941415	1.191983129	4.214674513	5.945594636	2.013122578	2.591963465	3.549208313	4.801709452	4.966864849	0.951662218	3.266877438	2.206800998	3.650897785	3.627413846
CTAGE9	0.224607494	0.824440372	2.285508014	0.879679933	1.036805668	2.649477605	1.251021793	2.869291761	0.219282219	1.111568519	1.341180586	1.396059461	2.206015259	0.691409775	0.763745018	0.624246719
CTBP1	23.59677422	21.70736275	21.35237485	19.34929377	19.06555521	18.18520329	23.0107669	19.92261054	19.72030295	19.17394587	21.98319544	20.58211861	16.28016856	18.06487882	16.13534694	19.25823953
CTBP2	5.592052513	6.375856406	5.693485382	6.066057094	6.182713539	4.763139825	5.689241238	6.224471244	6.535708587	5.611463977	5.207325026	6.98582093	5.786310858	4.588749969	6.41155969	5.736719094
CTBS	6.168953011	5.91759027	7.087523736	5.845369527	7.308216835	5.939318865	5.652071651	6.087852481	5.804763154	4.337028749	6.36131952	5.901315173	5.379768367	5.390453971	6.329436816	6.459801401
CTC1	9.09365077	7.51794366	6.388486236	4.145286354	6.993263599	5.941329972	7.09173598	8.165543625	5.083695044	6.672030389	5.903718676	6.517502762	6.014656892	5.034476416	4.550058813	4.296073446
CTCF	6.98528216	7.092322435	6.903701425	6.661517057	6.87902517	7.767251156	7.85566023	6.763445464	7.422386472	7.075344233	6.586166892	7.123051436	5.102586825	6.240158968	5.208047445	5.47776433
CTCFL	0.06018737	0.068135044	0.226448573	0.129648799	0.382015677	0.35099752	0.186711722	0.507457612	0.293801864	0.147811988	0.264393464	0	0.213197684	0.182509625	0.100801885	0.475875498
CTDNEP1	111.7372966	99.21601602	103.8545464	101.6613706	105.6136673	93.44768282	110.5755789	90.28546824	99.34538968	88.18443882	88.27388514	102.2184161	95.1506513	85.71058636	92.85192593	80.14491936
CTDP1	5.98341134	6.412550493	6.404725678	4.950319305	6.020817857	5.545644284	6.364315666	5.642058305	5.891292753	6.105145512	5.717120403	5.590975306	5.322986871	4.343187175	5.505409481	5.049579177
CTDSP1	44.27147101	43.85278456	47.62766484	52.89753848	40.39314084	44.77809745	37.20567556	45.16906624	39.03471313	39.41270599	45.3201965	45.30516947	22.29782414	28.94699393	20.85353899	22.97107105
CTDSP2	50.38857081	49.80683847	56.78216133	53.65395699	48.59627656	49.22998522	46.53898177	47.08194869	44.00809239	51.82929774	52.19563348	51.46991647	35.9873642	35.32171018	43.72980046	40.77138916
CTDSPL	0.386307768	0.356334217	0.322987078	0.339020136	0.326924897	0.552782441	0.288502281	0.261370267	0.265400938	0.386515266	0.41302355	0.441307841	0.17738416	0.347088375	0.407363284	0.407249119
CTDSPL2	5.732506222	6.222355771	4.948093782	4.380213097	5.730654809	5.362644967	5.414628867	4.603091836	5.203611713	5.556308844	6.53285552	5.308699418	5.654177505	5.618962763	5.222561013	5.229102266
CTF1	1.011814446	0.286355846	0.951711035	0	1.284418905	0.368790371	0.196176558	0.355454517	0	0.310609818	0	0.780212407	0.049281134	0.383522894	0	1.199996864
CTH	0.980082611	0.624094536	0.979480629	0.791693507	0.855344761	1.160980009	1.282663367	1.291151231	0.83723989	1.053040395	1.153217602	0.755743917	0.97641025	0.928737776	0.615541355	0.484318075
CTHRC1	0.765796517	1.907221954	1.152491148	0.494877573	2.138660661	1.674724347	1.069035477	2.15221937	1.644808125	0.1880692	1.153378723	1.653420791	1.085051853	1.3933013	1.795579783	1.210964352
CTIF	0.465294134	0.600233695	0.620859293	0.600204831	0.559747997	0.457504961	0.560165836	0.54359859	0.784394888	0.658646419	0.611151579	0.609107516	0.651606125	0.51679712	0.598048419	0.526165313
CTLA4	0.174716639	0.395575543	0	0	0.11089452	0.01400992	0	0.122757328	0.170574239	0.214540141	0.109643168	0.404173187	0.185666109	0	0.146307826	0.276281776
CTNNA1	36.7932177	35.69862521	35.75101071	36.69948303	35.5523193	36.46243079	35.87337319	35.96394527	37.46237143	35.48191412	35.79789105	36.44055624	36.12394726	37.3881672	38.27544553	38.34665429
CTNNA2	0.001198443	0.002713392	0.010145284	0.003872325	0.006085318	0.006989018	0.00185889	0.011788503	0.005850145	0.010301247	0.00601665	0.009241223	0.004245165	0.007268216	0.002007154	0.007580458
CTNNA3	0	0.004530201	0.002823045	0.00107752	0.006349918	0.004375747	0.003879435	0.004217515	0.008790508	0.002456951	0.003766958	0.005400106	0.005315702	0.013651651	0.001675543	0.003164027
CTNNAL1	2.595596244	2.238736576	2.55767143	1.996835262	2.604544272	2.090328395	2.453940531	2.084213679	2.196182393	2.06410148	2.171816762	2.249271196	2.013969035	1.911474125	2.359858584	2.423580778
CTNNB1	71.58074124	73.2150883	73.71492356	73.12586316	82.78913555	72.57134392	81.78158049	79.16069357	89.16316056	86.60999116	73.28475216	71.32110256	83.55655293	84.52924666	93.11278059	94.17294947
CTNNBIP1	1.711710983	1.985783611	2.448314018	2.254965586	1.292954902	1.526214148	1.535957959	2.007749813	1.974968984	1.632853476	1.864282268	2.356192637	1.753841032	1.844564847	1.848004202	2.10276574
CTNNBL1	4.351136031	3.848397023	3.74081289	3.498867267	3.424023747	3.186192819	4.363177213	4.177634952	3.911595844	3.360465817	3.416275056	3.932078032	5.230566954	4.403041888	4.22069181	4.872397381
CTNND1	5.740433974	7.444171085	6.875705369	6.53399803	6.592914937	7.703897018	6.279515996	7.019386221	6.007741239	6.295251127	7.509262617	7.027262795	5.958223401	6.327101036	6.623529419	6.721059774
CTNND2	0.022733535	0.009650802	0.008018672	0.003060625	0.007214609	0.016572028	0.028650128	0.023959149	0.016645905	0.013957617	0.014266396	0.01314741	0.005032967	0.021542565	0	0.040442451
CTNS	7.983804078	11.0045784	9.294681312	8.214880845	10.12768393	10.45491599	10.63245716	9.616260832	11.50024878	11.33335553	8.573980502	10.01249173	12.57642875	11.47488866	13.83208037	12.91124629
CTPS1	33.48410905	33.01264742	33.44403071	33.04654022	34.00435553	31.07996275	33.30368031	36.21723589	36.51928034	36.4312526	32.64953048	35.8800863	26.49364507	30.50118955	32.61979044	35.18674101
CTPS2	0.07034436	0.270753058	0.119098425	0.106069484	0.232171253	0.246138309	0.163665358	0.098849036	0.109882477	0.138204938	0.158920196	0.173576624	0.249176108	0.106654625	0.023562565	0.177978375
CTR9	19.40080358	25.8988673	24.29275541	23.24322427	20.52016796	22.55005696	19.18655057	23.49359402	24.22322746	20.30290083	26.23609032	24.58138561	15.36847785	20.24765661	19.92632269	18.81403061
CTRB1	1.624876517	0.668887127	0	1.590965686	0.750055642	0.646081968	1.603843317	0.83029194	0.721069052	2.176623018	1.297785805	2.278083556	2.877845545	0	1.484370149	1.555678602
CTRB2	4.144076413	0.58641212	2.923433689	0	3.945434445	3.776125856	1.606955999	0	1.517183803	1.272160943	4.330013992	5.59213671	1.834910487	0	0	7.372219361
CTRC	0.974343306	0.367668075	0.30548858	0.174901644	1.030710199	0.769454254	0.755645729	0.456387672	0.396350983	0	0.611447696	0.250439442	1.294256601	0.98485242	0.271971903	2.824694034
CTRL	15.96129774	10.8431162	10.57336615	11.41390478	20.10597875	8.937326098	10.89300292	13.64264874	12.09673381	10.51008907	11.05997313	13.38908229	13.12358602	13.36063744	17.74861193	13.53474488
CTSA	154.4739311	158.416219	160.1262148	143.0561265	153.555122	158.4999627	150.089001	148.6917329	162.9703328	154.48707	160.0041325	148.9121523	152.9609376	149.1556662	153.2459584	150.2214353
CTSB	3256.614468	3133.296273	3178.776673	3209.63275	3240.290659	3382.689904	3283.359144	3202.871554	3369.599382	3355.237488	3085.994351	3141.756058	3134.171637	3130.534845	3337.765316	3287.965602
CTSC	22.71151848	19.48034732	22.67478458	19.61912118	23.00043155	21.47191805	24.19639482	19.66069705	20.65952698	20.22608279	21.35454777	21.99572831	35.28245483	33.34761902	32.13046713	31.80781858
CTSD	662.2168112	626.3664336	632.8749433	630.6808106	626.1418188	658.8661886	633.2150965	627.5218813	649.3299712	591.5536057	610.1976494	692.5154558	587.4508035	551.7759176	586.3181372	584.5952785
CTSE	0.114080022	0	0.160955227	0	0	0.997928753	0.884740327	0.561074841	0.111375271	0.700412513	0.859088984	0.175934726	0.40409801	0.345931414	0	0.721585106
CTSF	9.263980679	6.991519148	8.552320733	8.869073502	9.146585214	11.505365	11.75350785	8.19645297	6.029559105	11.79685394	11.62719466	9.524635261	4.253819285	7.803250431	7.470342495	8.138476381
CTSG	29.52180598	20.34268579	17.50601584	26.95769981	29.32873992	19.64911856	24.3886295	26.15328469	21.92968076	21.27762491	15.30438892	19.79507072	10.22997845	17.51491381	22.57187671	24.35646762
CTSH	78.67284372	85.91620795	88.30429552	81.42659078	83.71917275	80.92641531	82.53364261	82.19506015	89.87056715	81.61138627	88.00523096	84.34437942	70.25212074	70.39417314	70.84010972	69.8919012
CTSK	1.659656529	4.410511812	4.618166164	3.351603435	3.511339177	2.822953321	4.880390753	7.190876836	4.118281105	5.3071491	4.252852885	5.652294983	2.572014373	2.30664132	3.01122779	8.092014807
CTSL	1507.568498	1419.444369	1476.20892	1527.847565	1436.72537	1513.66732	1550.484527	1487.25283	1520.592389	1530.899822	1430.388346	1397.89137	1568.794964	1687.068921	1732.739696	1680.808692
CTSO	13.01936975	11.57591272	12.50112313	12.06512738	13.8414182	13.01018015	10.77022834	12.08234241	12.20755878	14.58804616	13.75331505	11.41966445	15.42058592	13.69441128	15.17254643	12.60996921
CTSS	160.5415826	157.252378	163.3283512	156.4827006	150.767283	150.7417149	161.5512436	155.1141733	147.3927143	151.3322648	155.7845539	145.789649	164.7670246	164.1014496	175.3338443	173.1224662
CTSV	0.837521949	0.474057882	1.772486536	1.35307102	0.797376211	1.526317554	0.974302199	0.882674569	0.817664933	3.920851053	0.788378485	0.968722603	2.96669782	1.587291242	1.402682834	2.317673303
CTSW	318.4190095	303.1649271	271.2947827	297.8006221	324.6683927	311.7655149	309.54945	276.6780057	306.5156189	313.7832029	270.909004	314.9983111	292.2467018	313.0633122	307.4774561	314.1712612
CTSZ	228.375971	185.8204738	182.3489873	201.3878022	178.1301245	188.2489572	210.7460639	179.7477448	192.1916952	187.8046384	177.3236152	185.91588	195.835201	192.3401882	188.0510158	191.3278465
CTTN	29.79115926	32.65895139	28.1079358	29.21665287	27.78728666	25.78557622	31.20956785	32.61571462	28.43451702	30.68673034	29.89533925	29.86186817	26.52419073	26.50223456	24.58168052	28.3308759
CTTNBP2	0.075421015	0.097577455	0.05067206	0.058022638	0.041031878	0.078542193	0.033424164	0.060561619	0.073632839	0.092611872	0.027045912	0.049849127	0.038165543	0	0.054135091	0.119264267
CTTNBP2NL	10.43730508	10.60800032	12.42086862	10.26707468	11.55246321	11.53573281	12.80326735	12.21906302	11.25760302	11.46503442	12.5066947	11.68190627	11.76579036	12.89733092	11.43123963	14.0919402
CTU1	2.110490971	4.778357774	4.275652555	4.196473875	3.915611187	3.076962383	3.147649605	3.421957084	5.230380223	3.588285133	3.46390817	3.254808718	2.012729006	1.969157902	2.718963834	2.374651328
CTU2	7.091564725	5.128998548	5.558595279	9.547402237	7.209249007	5.241325454	4.506795089	7.750696926	9.038921264	6.5309691	5.56287615	7.442993278	3.488885282	6.869384342	5.443607443	5.762743249
CTXN1	43.71622737	26.55502227	30.0873753	26.98732366	24.36335751	27.98143692	44.24037784	49.44426355	32.79053845	24.22171235	28.10317687	32.8874944	29.89419434	46.07380595	29.46497306	24.448082
CTXN2	1.33661404	0.620764059	1.031562674	0.516776294	0.957127746	0.549632982	0.903704729	0.481597878	0.869949284	1.669046422	0.688238078	0.634256066	0.728399732	0.675515274	1.033182881	0.596145224
CTXN3	0.55104629	0.207937107	0.172771084	0.197833559	0	0.535593765	0.284906954	0.258113061	0	0.451098225	0	0	0	0	0.307631011	1.452294874
CTXND1	0.154582019	0.314989917	0.116319678	0.033298304	0.235475667	0.045074162	0.167839137	0.173776929	0.181100395	0	0.077606174	0	0.027378276	0	0	0.24444263
CTXND2	0	0	0	0	0	0	0.05200475	0.094227993	0	0	0	0	0.237527504	0	0	0.106036348
CUBN	0.04266727	0.176391123	0.147423181	0.094688494	0.234195632	0.151920203	0.200143116	0.096704418	0.1978084	0.126756056	0.151153607	0.176886172	0.245496716	0.113035713	0.134466233	0.157158709
CUEDC1	0.428390654	0.484959149	0.560617124	0.280849285	0.260082212	0.572971862	0.361125691	0.418769735	0.354589554	0.388808157	0.350655547	0.416506828	0.593788491	0.480077644	0.280748824	0.677419914
CUEDC2	21.06431464	25.01683401	19.10545105	26.33333104	21.48709152	21.38762701	18.67005109	25.89992698	21.29935612	16.85879249	22.30685898	24.36411096	17.98747443	25.09356656	19.52919243	18.95952583
CUL1	5.671833499	6.884946302	6.162472399	5.455608825	5.19393752	5.653923595	6.697500823	6.721815293	5.787540452	6.125513983	5.371188852	5.414261005	6.656641831	5.258136269	6.089498382	6.37551636
CUL2	5.092166531	5.389676706	4.83992576	4.521885651	5.171446847	5.378726512	5.114751439	4.403604741	4.51252697	5.360808761	5.005825604	5.052344932	6.269239724	6.381760783	5.796985104	5.687263896
CUL3	6.212781238	5.471776707	4.975978613	4.886173308	5.449722503	5.959398748	5.578629331	5.369530849	5.714720391	5.346379644	5.584075601	5.986894697	4.637618642	5.239571047	4.984590821	4.959120477
CUL4A	9.852262997	7.644945937	9.001048971	9.770046941	9.962279778	10.07051871	9.745384375	9.858019851	9.67888403	9.977461209	9.714403938	8.631449528	8.738406343	8.46241108	9.683440552	7.143659247
CUL4B	5.971210433	6.149056591	6.560462307	5.944854589	5.456631779	7.407115821	6.21673719	5.640902011	5.045820711	5.391352931	5.904239885	5.533035148	6.643144994	6.771047046	7.29034672	8.133121355
CUL5	4.825645867	4.659504103	4.438869831	4.222911241	4.549291094	3.388414471	5.00834403	4.03872899	4.589988451	4.465958667	4.854229889	4.391405613	5.593113924	4.411444312	6.180351325	4.474713179
CUL7	15.61134336	19.3031042	17.46126277	17.04681269	18.10306761	20.1614186	17.18814489	17.02912377	19.51296799	18.94812144	19.32255694	18.24435524	19.8043183	19.49260129	16.37511251	18.42171274
CUL9	5.920371372	6.930674579	5.778023518	5.591463369	6.957773939	6.523702392	5.750611292	5.63849903	5.855928963	5.917644101	6.593707018	6.097581596	5.604762018	5.3467936	4.745724016	7.260885246
CUTA	271.6248069	252.0723824	244.5968766	237.2730031	197.1276563	253.2633559	201.6753893	235.2285342	260.0455467	220.4186826	249.7404163	236.2406832	210.7052163	247.4183078	225.695541	210.1837244
CUTC	3.118872203	3.489177875	3.106171229	3.754355515	2.701546588	2.460793518	3.756287382	1.856198034	2.973280767	3.063810226	3.085537006	2.433263165	1.234750965	2.781628119	2.027943629	2.785081211
CUX1	2.368344695	2.265344517	2.127204957	2.457979527	2.385638218	2.535038163	2.374412201	2.496027281	2.442985586	2.340659561	2.384586575	2.109418105	2.24332219	2.369268591	2.39747717	2.358461964
CUX2	0.070682542	0.032947802	0.041715379	0.077620862	0.049261295	0.08082406	0.051592841	0.077901376	0.054122911	0.074880537	0.02783167	0.034198254	0.098185893	0.050431703	0.04642322	0.061364611
CUZD1	0.298304686	0.144933682	0.18063406	0.137891435	0.243781771	0.341581179	0.397164454	0.359813376	0.3124808	0.157209378	0.241030897	0.098722497	0	0.064057281	0	0.506130064
CWC15	22.77271725	19.24409732	19.45899691	19.25903457	20.35786936	21.27681367	18.15873503	20.95813394	22.23279323	19.1017228	20.83263294	18.54939481	11.3614463	13.61648293	19.20418301	15.21583296
CWC22	8.48582332	7.57058028	8.219618492	8.927753572	7.276508204	6.759423776	6.515750661	6.949328851	6.830705547	6.831664451	8.569798658	6.976777782	7.017029047	5.410546985	5.929538212	6.265044021
CWC25	11.34965777	9.576422674	9.581399899	7.592591358	10.38055785	12.48739521	11.39906358	7.726710605	10.73644896	11.85910057	10.26342191	12.06762598	7.740975612	10.40289041	9.445178331	9.698266521
CWC27	6.697008145	8.708944829	7.016824868	8.536866355	9.738860132	9.640221818	6.837436425	7.2665242	6.248558823	8.171422895	9.256574293	9.543739312	7.919966035	7.133409051	6.566421513	8.043090551
CWF19L1	1.16630933	2.191167937	1.499428127	1.844157965	2.425562282	2.315445453	2.232441603	1.708657926	1.81700587	2.285343309	1.806430212	2.640626363	1.801967144	2.332695174	1.870215665	2.82531165
CWF19L2	0.920577515	1.042138722	0.878442909	0.732849143	0.931493386	0.992019335	0.879501175	0.862406969	1.042030509	0.68807354	1.289375163	0.84360103	0.87429927	1.132790789	1.072545671	1.075968161
CWH43	0.023138056	0.05238682	0.021763618	0	0.08811583	0	0	0.097541915	0.06776841	0.085235874	0.029040506	0.071367229	0	0.070162859	0	0.03658852
CX3CL1	2.931443468	4.424716296	1.83820733	2.104860898	3.012429998	2.442205265	2.598242585	4.119311904	3.202648426	3.428202907	2.102426284	3.229203837	2.472346562	1.05823627	2.805477303	2.648874891
CX3CR1	5.707552438	7.030716216	5.93905316	6.912067552	7.095495384	7.885116817	5.472460916	6.399985328	4.395938223	5.211242699	6.365851907	6.225722051	5.958180129	5.806778793	3.813898352	4.146066945
CXADR	0.030740305	0.104398582	0.115657126	0.033108638	0.234134408	0.089634843	0.262244922	0.302377429	0.240091806	0.264229018	0.077164132	0.094815676	0.108889322	0	0	0.097220118
CXCL1	27.46315776	13.47217573	20.66544149	18.73337185	10.45869601	18.68512214	67.44644262	40.94576683	39.32430615	25.85421449	47.10753465	42.35380607	37.29101225	29.14733961	16.864955	20.26633534
CXCL10	1349.511001	1021.161311	901.8395771	881.8504877	1058.074342	1104.535218	1644.348447	1115.338314	1178.530529	1091.363354	1075.733719	987.3805188	5931.072143	5327.355135	5037.066031	4891.079317
CXCL11	210.7125819	129.657708	146.402557	149.4526128	185.4673479	153.6028102	234.021964	158.8811762	152.6747967	143.3441556	158.4945457	121.1530416	1201.510754	1274.015695	1079.608692	952.0075578
CXCL12	0.469984014	0.798067298	0.442066205	0.759289653	0.298303882	0.685206975	0.455616376	0.495321869	0.802971832	0.741584269	0.737344427	0.362405736	1.248594636	0.356289891	0	1.300586097
CXCL13	0.315457786	0.57534973	0.609922563	0.453015565	0.489437499	0.459917505	0.14950911	0.566421508	0.290868601	0.624081112	0.626889374	0.216222411	0.372474985	0.292288576	0.440274254	0.387984838
CXCL14	0	0.262739153	0.19845917	0.454496008	0.267838346	0	0.436902398	0.690821771	0.61796997	0.259084383	0.087389285	0.65078706	0.123318434	0	0	0.2235423
CXCL16	170.503014	172.606135	185.5885993	171.8986188	178.9308393	193.708526	178.400656	160.4997742	163.9840223	192.0241516	189.9632981	149.7136852	187.2353161	211.42563	191.9799318	213.6785222
CXCL17	0	0.4060791	0	0.386347942	0.15178541	0.348652591	0	0.672089883	0.350206855	0	0	0.368804474	0.211773363	0.543870969	0	0.189078516
CXCL2	36.60905166	34.99650957	21.42585817	20.15287156	19.62164345	7.116490992	65.61687307	40.58331057	41.89648653	47.95031859	31.65300611	62.73182779	64.838894	28.3696652	14.98759452	16.7238895
CXCL3	49.25504054	54.81404255	35.33583938	27.87362795	26.49381452	24.34262189	79.63610431	100.3016177	80.07748106	82.00927088	76.48897339	93.98607246	60.62191416	39.23835324	32.15805621	25.08246657
CXCL5	1.733182156	0.327007813	0.543409446	0	0	0	0.224026392	1.217747837	1.128059806	0	0.362551963	0	0.511611241	0.437968997	0	0
CXCL6	2.286806182	0	0	4.925978242	10.16022243	3.334018813	24.82925104	16.61357339	4.465175452	5.616084685	12.91573644	14.10689134	12.15060022	20.80324183	0	0
CXCL8	2905.336153	1925.690914	1805.553477	1748.748419	1706.599506	1731.462137	4605.981622	3238.561596	3393.220282	3195.759259	2561.549883	3829.307773	3418.889277	2821.285682	2632.323975	2604.697997
CXCL9	537.8685507	405.2389903	340.5422804	384.6396979	367.1023732	353.0237985	610.111644	468.4354647	438.2604618	386.4520422	385.2035821	392.6257827	1089.393714	937.9159095	829.4449703	743.0337096
CXCR1	0.425516822	0.158962924	0	0	0	1.240753241	0	1.19588628	0.415428138	0.172426879	0	0	1.884099621	1.93547871	2.850624479	0
CXCR2	0.346807779	0	1.14172393	0.280145228	1.100613036	1.516871436	0	1.583854725	0.846463068	0.425856347	0.652916121	2.406818362	1.228473932	0.52582259	0	0.822617721
CXCR3	7.434984109	5.356123339	3.814545847	12.73968072	11.15415115	13.79602852	7.86293788	7.59837109	8.644459227	12.44952877	5.938307766	5.211939141	13.16822274	21.85891616	5.660054963	12.82586243
CXCR4	31.46983199	33.52977626	43.53010762	36.1373793	32.89874661	40.48325746	35.17368043	31.21547174	28.9164291	31.823492	40.65938959	31.4036523	22.9504213	23.85694549	13.95151279	21.95456003
CXCR5	4.680310239	6.191398748	5.401949776	4.826100985	5.047208939	3.649188679	5.824492737	3.72475202	4.066567928	3.87479936	5.227886602	7.397082883	2.90619926	3.349063441	3.488045529	4.29132442
CXCR6	5.68474385	3.753987864	3.119118852	3.571583684	6.464633855	4.143998536	5.87835572	4.992683908	6.2437082	6.398771976	4.162027995	8.767037669	8.80980048	5.746058603	3.570306108	4.494681028
CXorf38	29.92154116	31.37068958	29.503388	30.3041722	27.73193875	31.9742002	27.22686094	24.24825479	26.72245425	25.25986097	26.45880825	25.17007422	31.91716257	30.67387631	32.0322244	32.37202395
CXorf49	0	0	0	0.15923555	0.381042635	0.979767214	0.347455493	1.573896311	0.218696652	0.550132433	0	0.345465698	0	0	0	1.062679215
CXorf49B	0	0	0	0.161671986	0.288711122	0.994758466	0.35277185	1.59797823	0.222042892	0.558549916	0	0.35075161	0	0	0	1.078939089
CXorf51A	0	0	1.290916337	0	1.742206707	0	0	0	1.339902023	1.685264849	1.722547357	2.116585614	0	0	2.298566922	0
CXorf51B	0	0	1.286888517	0	1.736770805	0	0	0	1.335721362	1.680006612	1.717172794	2.109981602	0	0	2.291395106	0
CXorf58	0.083512269	0	0	0	0.141349681	0.081170405	0.043178271	0.078235196	0.108709674	0	0	0	0.098606636	0	0	0
CXorf65	0	0.696210182	1.4461703	0.218585966	0	0	0	0.864208143	0.300209465	0	0	0.787218452	0.544618418	0	0	0.486253989
CXorf66	0	0	0	0	0	0	0	0	0.174841207	0	0	0	0	0	0	0
CXXC1	55.329565	70.13706061	69.18277663	66.7291399	59.30150439	57.48128053	62.1816693	47.48802522	56.92887841	51.87107683	70.27563717	62.33652485	71.58923716	48.72624319	49.38488833	48.72386207
CXXC4	0	0.298731175	0	0	0.334981784	0.33663721	0.051163661	0.092704014	0	0.162016661	0	0	0.233685896	0.200048727	0.110488905	0
CXXC5	82.31866102	81.62657057	75.4957939	73.20587017	70.65240677	75.48425729	79.18162606	72.10366865	73.59491802	69.91646194	74.54166405	81.614332	58.63431187	53.71435393	56.93949941	59.38861831
CYB561	5.325643921	6.724530153	5.587287316	4.853495087	5.460392808	7.501655242	6.51311671	8.635016778	7.599089322	4.52736571	5.912946047	2.315499675	8.100925161	8.385190841	6.174965954	6.478086537
CYB561A3	38.40996567	42.16703532	40.70582083	39.30415467	42.78643346	38.71320956	43.99371278	40.3809935	39.33951746	40.11453482	40.56754856	41.45062133	40.9447717	38.62245619	37.12669755	36.93408765
CYB561D1	75.81364828	81.35471448	71.31019521	83.35571377	50.12472247	63.32534158	63.08405677	87.94650544	69.39015341	59.15347909	62.94006557	71.85717624	41.96087512	58.67088681	44.96953169	54.94735751
CYB561D2	33.0784946	31.56644742	23.65660524	22.37726961	24.98611166	22.31963467	26.57396036	31.88464692	29.89217831	20.1412264	22.64548386	23.04474813	24.69321637	25.69818583	20.14542006	31.12510568
CYB5A	0.127971716	0.579480939	0.421294964	0.459436903	0.433200092	0.248766227	0.165412745	0.719311724	0.374812809	0.471421672	0.214155895	0.592075678	0.679958439	0.388055997	0.142884796	0.472181265
CYB5B	3.814055483	4.409238425	4.42415391	4.151449314	5.069868104	3.713650796	3.778462346	3.958129603	4.723611754	4.837969299	4.144231028	3.762020154	3.532721534	4.413719521	4.266047235	4.32627957
CYB5D1	13.06647869	17.86959535	18.43848586	12.57793219	11.69157958	12.6500908	13.64774363	13.54738891	15.79368881	17.75734361	14.38301164	16.68196763	9.675807756	11.63525544	6.813781154	15.16379767
CYB5D2	10.27082899	10.69976705	8.416091866	9.501213243	9.358571638	7.900508297	7.965475833	10.8024155	6.151727209	9.207445348	10.91375708	8.357152307	8.928016827	9.649163761	8.864626964	6.376991523
CYB5R1	8.794330405	11.24615392	17.46296964	9.647279115	17.57250832	16.14569036	10.10427672	19.68115687	13.11723025	13.9984952	16.35220443	12.55801492	9.230093831	7.901497484	18.00181269	14.42165219
CYB5R2	6.703376441	9.485687032	6.896296161	3.835532682	6.116138058	5.497368176	9.279788013	7.947866214	5.726388869	5.401784069	9.727979734	11.95328644	9.275359653	9.290089765	8.069279361	8.281358983
CYB5R3	35.19134196	32.96236648	37.05436754	35.13300782	37.38185506	35.0035363	41.12085021	37.50459178	36.78185055	40.06010649	31.15193334	34.40973172	33.96134295	37.00905164	35.15323274	33.70699969
CYB5R4	11.25656308	10.93935766	10.03407619	9.176787847	11.1236876	9.442842447	11.68470982	12.0216078	9.535659438	10.71759357	9.998332774	10.04204747	11.34857406	9.373700615	12.47165801	12.43272357
CYB5RL	1.482369772	2.173921708	2.334209421	1.330238369	1.696142738	2.062964966	1.193015283	2.035707998	2.488567275	1.737510584	2.25545511	2.511611668	1.491732672	0.766205989	0.902790834	2.557190504
CYBA	602.1093015	536.3487629	541.4598683	514.2006397	521.8979362	572.451453	567.0765907	505.3673802	534.0118603	535.4764459	537.3828142	524.5759666	554.6901263	529.774636	579.6495855	537.0793955
CYBB	66.78063341	64.91787114	56.70243456	62.06780187	64.04575209	53.29371886	62.57019249	59.34544734	63.04613433	56.54119209	60.55754085	56.59188826	63.24078543	58.50650705	56.58450567	58.33970257
CYBC1	83.75809151	85.39720737	87.36802272	84.38900089	79.87954823	88.14125982	92.41199113	68.50640484	84.7768561	80.96080841	83.29097542	81.80900138	92.87559062	86.940841	82.99791078	83.71380104
CYBRD1	0.841212358	0.654701772	0.395621493	0.962648456	0.934371344	0.996477971	1.182469331	1.034324592	0.513292403	0.516475759	0.79185235	1.135156314	1.024295974	1.115999774	0.88053971	0.914526551
CYC1	468.5633199	435.8170595	430.2924487	456.2785364	404.6395966	451.4227453	424.2822345	411.4576096	468.2316387	446.5773004	454.6596955	445.4963482	390.5318629	381.5349931	446.0308129	403.5860472
CYCS	100.1136395	98.90379759	106.9054628	101.24843	92.87082777	83.2394205	90.20533762	85.08047387	118.7398655	103.8569659	109.3208616	104.0225722	95.71134793	86.56468821	94.50920692	98.47199092
CYFIP1	30.22182565	32.49538305	33.23837582	29.71780245	28.53984486	29.00951198	29.45248488	28.39551063	27.60123438	29.43168709	32.98713835	30.99059801	27.22237556	26.86218853	29.51385729	28.89439574
CYFIP2	1.55182878	1.62510716	1.712653237	1.842239545	1.829841123	1.940694974	1.670152193	1.734832175	1.84161053	1.880132916	1.211899544	1.489125469	1.649081697	1.192110586	1.88283461	1.668670878
CYGB	0.127050923	0.575311408	0	0.547357347	0.430083093	0.246976283	0.131378043	0.297556696	0.620193205	0.104006591	0.106307491	0.522502688	0.150014654	0.084758041	0.992996894	0.669691122
CYLC1	0	0	0	0	0	0	0	0	0	0	0	0	0	0	0	0
CYLC2	0	0	0	0.170682387	0	0.462087537	0	0	0	0	0	0.733193824	0	0	0	0.250595659
CYLD	35.58694066	31.48657272	30.75004527	30.8696553	30.59706047	31.27001613	37.55975371	34.09489624	31.15176902	34.1730846	33.60418719	32.33741519	39.54514538	38.46043849	43.3949246	41.95898721
CYP11A1	0.092483497	0.453681958	0.475544391	0.033202908	0.117400529	0.40450527	0.398312751	0.04331977	0.662132405	0.166559711	0.116075762	0.047542822	0.655196173	0.233702523	0.361413451	0.438736199
CYP11B1	0.254864915	0	0	1.098002125	0.647061951	2.229461578	2.371906283	0.716280623	0.995289036	0.625913536	0	0	0	0	1.707392343	2.514853061
CYP11B2	0.361149007	0.545117759	0.226464115	0.777946186	0.611267034	0.35102161	0.560173612	1.014984882	0.470115247	0.591288532	1.20873879	1.485241682	0.959455425	0	0.403235213	0.807140238
CYP17A1	0.254827886	0.288477617	1.078608144	0.137230325	0.323483971	0.928807362	1.152183716	1.790441394	1.368323598	1.095189549	1.119418034	1.178990156	0.225664932	0.77272926	0.853572142	2.014813853
CYP19A1	7.752770471	8.411460588	8.385447991	8.950637181	8.152950837	8.795613612	7.742409776	7.65623271	7.660782557	8.942412397	8.596380897	7.145426027	8.697924106	9.021288209	9.884533285	10.04986495
CYP1A1	0.146482407	1.658252412	1.377811156	2.524286161	2.60327062	0.427124174	1.420043692	0	2.359655417	1.438963405	0.183849634	0.903623322	1.037749609	0.888374059	1.471973539	2.316346042
CYP1A2	0.112970523	0.767328908	0.63755935	0.243348275	2.007700786	0.988223276	0.700908542	0	0.661752461	0	0.283577937	1.045341909	1.600671624	0	0.378406354	0
CYP1B1	73.86889326	53.29830077	54.54446382	61.9649934	50.4919442	60.50513154	75.57209425	53.23262586	54.78157564	64.41619243	56.4171628	97.69972586	56.90763532	52.43004236	53.70077833	54.71451626
CYP20A1	1.897171629	2.522684632	1.954426722	1.783864642	2.121606654	1.536642373	2.101913345	2.158138943	2.675387166	1.867375879	2.097666091	1.95055111	2.026734162	2.100266055	2.269561055	1.28572417
CYP21A2	10.00369016	11.79652708	7.057091116	1.795734464	9.52417374	8.313306188	8.728085275	4.685782552	2.441627546	3.930832201	0.523150076	0	0.738237513	1.895922823	6.980913797	15.81897006
CYP24A1	0.085389238	0	0.08031698	0.275903703	0.108394926	0.12449211	0	0.359971027	0.083364724	0.244305562	0	0	0	0.12946535	0	0.810162918
CYP26A1	1.590911875	0	0.187051143	0.783917497	0.252442196	0.579862229	0.462683079	1.117787584	0.582447206	0	0	1.226755743	0.352211276	0	0.666115312	1.88679779
CYP26B1	0.659214088	0.959480426	0.620055707	0.608573205	1.19545781	1.235690302	1.460712218	1.191006422	0.643584617	0.346915728	0.827377646	0.580938827	1.667921318	0.713918858	0.6308872	0.893506389
CYP26C1	0	2.043957788	0.188698511	0.32410717	0.254665466	1.901149582	0.28472235	1.12763199	0.489647371	0.98536817	0.251791779	0.928169878	2.131879301	0.608337584	0	2.750434536
CYP27A1	0.105830413	0.374391242	0.348403703	0.341951789	0.13434339	0	0.123114151	0.148714612	0.129151566	0.276149155	0.199241155	0	0.187437986	0.320915648	0.221556138	0.167351057
CYP27B1	77.07163357	67.23392546	57.71661097	58.92279728	55.6048494	69.79060477	97.54227148	83.49926255	83.36421402	67.17760475	80.26235728	88.64635246	85.92804604	73.41929502	87.91037527	74.81978337
CYP27C1	0.048096423	0	0.158337961	0.103603853	0.183163884	0.210364629	0.11190262	0.067585873	0.281736556	0.1771774	0	0.074174521	0.255553098	0.510459423	0.161103901	0.405375929
CYP2A13	0	0.512741495	0.213013696	0.38538386	1.724885866	0.990519986	0.526903132	0.318233909	0	0	0.284236994	0	0.401097928	0	0.379285801	0.716227954
CYP2A6	0.253942427	0	0	0.273506972	0.483539924	0.740464002	0.78777371	0.356844017	0.495843285	0	0	0.783262318	0	0.192511057	0	0.401562582
CYP2A7	0	0.584599275	0.303582931	0	0.819424471	1.50578091	0.600745585	1.088497699	0.504164518	0.634114081	0.972213538	1.194610517	0.914619006	0.587225323	0.432440531	2.041507987
CYP2B6	0.064681946	0.073223123	0.076049668	0.348326263	0.49265188	0.298937936	0.150491012	0	0.126296772	0.158850055	0.243546357	0.498763951	0.11455926	0.392277575	0	0.613694601
CYP2C18	0.066866697	0.101054652	0.073272335	0.018004581	0.021220504	0.016085424	0.073379127	0.101948952	0	0.041053877	0.062943145	0.051561062	0.088821531	0.016728008	0	0.079302907
CYP2C19	0.318442328	0.096611929	0.159348013	0.411571385	0.404237504	0.24699099	0.180779049	0.477908986	0.476287003	0.078205101	0.129495031	1.080427035	0	0.256857843	0.106665524	0
CYP2C8	0.053595928	0.121346418	0	0.230900526	0.136071636	0	0.207829899	0.150627735	0.156975627	0.131624303	0.134536181	0.082655883	0.09492463	0.325044032	0	0.084751963
CYP2C9	0	0	0	0.819749471	0.966170611	1.109651738	0	1.069525547	0.494138656	1.401888789	1.141545476	0.880341641	1.348016253	1.153980363	0	1.20355511
CYP2D6	1.728760773	2.302401946	1.943631419	0.657158855	1.161807836	4.299546641	1.419595812	1.143191847	2.084896249	2.497412426	2.552661783	1.775310726	0.540324117	0	2.384390037	1.286453038
CYP2E1	0.327986921	0.636509517	0.088143991	0.605581874	0.53531179	1.366240546	0.289252938	0.592576123	0.182977484	1.265771932	0.352847495	1.108474782	1.49375066	0.71040972	0.313893095	0.370464384
CYP2F1	0.880133505	0.711681519	0.489615417	1.218782359	0.585763615	1.37483464	1.121384582	0.971754045	1.595780087	0.617568022	0.867941604	0.969532765	0.835081574	0.190634247	0.631735167	0.795295412
CYP2J2	0.052410815	0.35598962	0.443677754	0.056448714	0.332657051	0.534881582	0.040646873	0.147297055	0.204672777	0.193070741	0.197341976	0.161656392	1.299559205	0.31785666	0.789999305	0.331511713
CYP2R1	8.656068481	9.66485827	7.807286068	8.684401068	8.579826244	8.142493472	7.264925095	6.6650125	7.582602655	8.153801696	10.71538112	10.05778818	5.250310058	3.056308254	5.824694758	6.375213191
CYP2S1	18.41088562	20.37540955	23.90814269	20.71719974	22.32470171	21.63377584	14.49155589	25.1472655	23.07158884	24.80056134	22.76256062	20.18258722	19.46735676	14.00917562	17.02804879	16.29480309
CYP2U1	0.293757489	0.317143706	0.225864703	0.431048386	0.7112573	0.46679002	0.248307079	1.068537189	0.312580621	0.393148994	0.200923244	0.123442542	0.56706128	0.364078093	0	0.443005277
CYP2W1	0.271513985	0.922101287	0.127692808	0	0.344665661	0	0	1.144607565	0.265076592	0.333400693	0	0	0	0.411663738	0.45473197	0.429348723
CYP39A1	0.016989513	0.057698877	0	0.128089081	0.064700554	0.074308907	0	0.047747879	0.066346818	0.020861966	0	0	0.090271219	0.077277417	0.056908117	0.013432873
CYP3A4	0.064415893	0.072921938	0.121178969	0.208136104	0.081770912	0.140871448	0.099914668	0.090518257	0.251554561	0.079098332	0.080848196	0.099342481	0	0.097666009	0.431535279	0.101861719
CYP3A43	0.92250018	0.174052545	0.14461703	0	0.585520732	0.672473465	0.953918831	0.432104071	0.450314197	0.188794572	0.385942413	0	0	0.23311253	0	0.972507977
CYP3A5	0.744544056	0.8116432	0.466877958	0.415803182	0.560083054	0.763869072	0.812674176	0.658747093	0.942266728	0.270888718	0.346101865	0.340219025	0.293038719	0.250858197	0.646573584	0.305240846
CYP3A7	0.087230878	0.032916539	0.100100052	0.344488565	0	0.169569472	0.06765135	0.040859415	0.103898493	0.142818108	0	0.134527855	0.154496044	0.176343473	0.340886902	0.091959575
CYP3A7-CYP3A51P	0.052466209	0.039596208	0.027306796	0.018836125	0	0	0.040689833	0.024575456	0.028342992	0	0	0.026971208	0.030974589	0.053032101	0.087870474	0.055310349
CYP46A1	0.224325455	0.13851675	0.249363827	0.087857532	0.207100751	0.237856239	0.332132515	0.343882656	0.358374874	0	0.71667327	0.377406253	0.505662826	0.216438404	0	0.128992315
CYP4A11	0.14272767	0	0.469872958	0.876226067	0.543544675	0.624263755	0.719494967	1.103097805	1.323765194	0.525779594	0	2.201152587	0.505574653	0.432801326	0.358560728	1.354183132
CYP4A22	0.285501805	0.484802988	0.891561224	0.876368694	0.54363315	1.040608948	0.49819298	1.203575302	0.766515123	0.701153569	0.895831172	0.220151088	0.252828474	1.947922986	1.075857277	1.805871409
CYP4B1	0.111279047	0.881813226	0.628013353	0.359557034	0.565040013	1.946853772	0.258905263	0.938226731	0.760484932	1.161466315	0.698330009	0.858075249	0.197088152	0.674875713	0.585202714	1.583703512
CYP4F11	0.119350867	0	0	0.171394725	0.303013088	0.232008023	0.308539343	0.335427548	0.388403825	0.04885158	0	0.122708965	0.140922857	0	0.133259323	0.880745294
CYP4F12	0.3334951	0.494584383	0.410940986	0.392127336	0.369734336	0.690042793	0.338829688	0.306964666	0.497623858	0.357650029	0.274171644	0.336889291	0.644823866	0.331204054	0	1.036297524
CYP4F2	0	0.099022114	0.246826912	0.18842137	0.111038309	0	0.203514101	0.122916498	0.106747132	0.10740916	0.109785334	0.539596332	0.154922375	0.132622569	0	0.276640011
CYP4F22	0.373681561	0.589424992	0.188362419	0.77647176	0.406739008	0.47706853	0.403803057	0.225124711	0.32259167	0.688529187	0.452417959	0.617677806	0.283744293	0.182176221	0.469549464	0.380004944
CYP4F3	0	0.41301954	0.514755407	0.491188938	0.231569441	0	0.212213456	0.640853256	0.089048091	0.224000882	0.343434559	0.42199632	0.161544641	0.276583229	0	0.576930369
CYP4F8	0.247213579	0.559715698	1.627700853	0.29554828	1.56909103	1.80210883	0.958624562	1.042165591	0.482704661	2.428491587	0.930831087	1.525015596	3.940596349	2.248919871	0	1.954610818
CYP4V2	5.807351454	6.211490775	5.179848229	3.580315807	5.23664515	3.386700482	4.75234285	4.614951204	4.457528556	5.360569118	4.926216403	5.064842352	4.043263847	4.189957404	5.90277276	7.093263645
CYP4X1	0	0.146630095	0.121832225	0.147178219	0	0.094420575	0.100453292	0	0.063227663	0.159049476	0.16256807	0.4993901	0.114703078	0.09819251	0	0.716875873
CYP4Z1	0	0	0.193758739	0.07395524	0.130747348	0.050054659	0.199697814	0.289467776	0.100555597	0.295106078	0.129271973	0.061948908	0.121613821	0.104108509	0.057500167	0.380033457
CYP51A1	3.217360391	3.328232513	3.242808847	3.185590944	2.563014516	3.318044583	2.828153476	2.642070879	2.95675736	2.751092678	2.856411884	2.676753929	2.133027394	2.090227888	2.565782231	2.562592006
CYP7A1	0.175643936	0.795350065	0.165210402	0.189176112	0.22296617	1.280388759	0.272439065	0.246817707	0.17147955	0.215678798	0	0.270878872	1.555429329	0.665769013	1.765012132	0.277748122
CYP7B1	0.050623089	0.028653905	0.071423993	0.099959301	0.096393048	0.098407016	0.065434022	0.059280321	0.065897138	0.11396313	0.095305333	0.156142313	0.16691589	0.089545927	0.113044819	0.020012743
CYP8B1	0	0	0	0	0	0	0.06837681	0	0.172151884	0.108262214	0.05532863	0.271940928	0	0.066837935	0	0.069709278
CYREN	156.4951321	144.6314911	145.1128178	124.0481503	145.9520295	165.4939049	156.114533	134.595291	139.4908539	147.8419466	125.7781411	135.8724167	210.5743325	204.1497661	222.7238525	209.5403134
CYRIA	0.9419792	1.296701633	1.580667021	1.671982226	1.004445582	1.351372572	1.016919967	1.260147595	1.14036052	1.221460778	1.711934632	1.382993802	1.12113447	0.868350986	1.123271116	1.179735007
CYRIB	15.18809793	15.15340632	14.49985974	14.82229752	14.72661746	15.15335498	14.50666543	15.81365786	15.75902025	16.12533162	16.64677739	15.7998344	13.97678629	14.20671108	15.88350101	14.52649835
CYS1	0.73268739	0.331775168	0.27566583	0.157827199	0.18601781	0.427284754	0.738700334	1.132542623	0.214594777	0.449845122	0.459796884	0.338986142	0.259534939	0.333265518	0	0.269955767
CYSLTR1	1.030944558	1.450007996	1.851254595	1.749676869	1.427676086	1.434731432	1.434330732	1.448700013	1.433502332	0.575422612	1.725247274	1.622207703	2.451716445	3.283923114	2.066720518	2.123272592
CYSLTR2	0.547454666	0.401011747	0.393773804	0.450895321	0.44967396	0.469502521	0.407841721	0.407272328	0.188638209	0.316346855	0.565854245	0.496639447	0.513320807	0.195303327	0.377537908	0.101846758
CYSRT1	1.535884713	6.954786122	8.667904092	8.271071173	5.849054743	11.19611397	8.338019066	12.94950064	1.49947004	12.25875227	9.638421724	4.737296697	10.88092278	2.328675785	5.144603373	21.85843674
CYSTM1	5.944439368	5.455875719	5.026184885	4.846561725	5.355224751	4.715385009	4.659743732	5.227500599	5.316755916	6.059259438	4.49255376	4.711919062	5.773580807	5.233257716	5.716530104	6.084745474
CYTH1	17.03864286	18.84967441	19.11666334	17.38433746	19.82894157	19.39701085	20.44641937	19.38377562	17.72040535	18.96787585	18.43988989	18.37821567	20.2387493	20.23376409	21.940516	19.48962285
CYTH2	22.6400774	22.47236212	22.09204443	18.61869997	21.03711808	16.38975768	17.90399235	17.77172237	18.33514118	19.96664657	19.17714101	19.02331142	21.35158181	15.86153009	16.0640574	22.36269998
CYTH3	1.218162754	1.128288887	0.803549398	0.886035394	0.823387485	0.991794591	1.067431636	1.044853983	0.918989887	0.922746689	1.131792338	0.805138331	0.812567987	0.791551071	0.900858941	0.77552224
CYTH4	132.0302653	143.567291	139.526212	141.8101462	127.7302498	121.8080132	115.6887972	130.4699824	129.6108726	127.227242	140.0843264	133.2801631	82.94062623	93.7634106	99.82028971	92.25526475
CYTIP	49.45735347	41.87320005	42.2090351	40.1911586	39.66385906	40.69503069	37.94092308	32.11472644	30.33049704	31.57096745	42.20419293	46.25965162	31.9388737	28.96578422	30.89974019	30.39837326
CYTL1	0	0	0.338557578	0	0.456913641	0.524767583	0	0	0	0	0.903515503	0	1.274986027	0	0.602825472	0
CYYR1	0	0	0.030823677	0	0.041599301	0	0.013978132	0	0.031993326	0	0	0	0	0	0	0
CZIB	17.97990865	14.68231857	13.12563282	18.78707507	17.65630005	12.71553763	17.51766559	22.93895598	17.94660998	16.74970191	13.80936909	18.20989018	13.70264605	20.75072446	24.269997	20.36910221
D2HGDH	1.298769939	1.189915355	1.302162042	0.717915825	1.431942346	0.635410888	1.252604069	0.828586841	0.901049642	1.211998456	1.254899517	1.265199445	0.54487315	0.777405211	1.803348312	0.56756166
DAAM1	2.793130453	2.542607116	2.135175636	2.274332972	2.18100708	2.127063755	1.950319434	2.090610284	2.12717521	1.579346141	2.584061408	1.924347745	2.396980289	2.008296016	2.154102248	2.322242846
DAAM2	0.167192846	0.252360627	0.239636299	0.240098565	0.417806009	0.441083367	0.253156148	0.324443851	0.357548865	0.224853953	0.149888032	0.270123924	0.733244576	0.458703868	0.306682869	0.692435073
DAB1	0.040858369	0.053191721	0.055725409	0.02860405	0.031119893	0.062547365	0.080802991	0.086122265	0.044875854	0.052679862	0.038460914	0.056710766	0.039800712	0.037169155	0.02737186	0.096914835
DAB2	20.41872969	22.92963469	21.36205144	19.06431021	21.80437126	22.63128908	20.3056528	22.02000217	23.22774533	22.82088184	21.57887841	20.83330572	19.28550568	16.85708397	19.44338099	19.78215483
DAB2IP	0.080283988	0.092430448	0.090617987	0.152791299	0.193637003	0.386261627	0.23660219	0.146661271	0.133246875	0.1084416	0.171299132	0.136195762	0.284384585	0.194759804	0.174797644	0.177735813
DACH1	0.427013728	0.624488558	0.618807619	0.488519228	0.503156509	0.554047736	0.595785079	0.447881685	0.530586705	0.730067196	0.525686368	0.535656581	0.751442096	0.578225476	0.71516314	0.820629718
DACH2	0	0	0.002411439	0	0.003254452	0	0.005964851	0	0.002502945	0.003148085	0.012870915	0.007907589	0.004540663	0.003887072	0	0
DACT1	4.206988561	4.00656157	4.396762945	2.804971963	5.170903468	5.062590663	5.023527015	5.724054632	4.433215771	4.373791614	3.017245062	5.04625083	4.021210594	3.239896745	3.690693724	3.167889383
DACT2	0.065143188	0.221235815	0.061273578	0.21048609	0.330776627	0.294421413	0.404171069	0.183080529	0.063598692	0.079991401	0	0.200928239	0.461504692	0.098768719	0	0.231776553
DACT3	3.473992755	2.62181968	1.573304286	3.18732329	2.123314425	3.751749457	4.989320178	3.977690412	2.805001142	4.581813807	2.341587813	2.976448519	2.734598112	1.365568825	2.370397138	3.255390552
DAD1	24.84769421	19.92286828	22.72719843	21.42128526	20.9670902	19.97970893	22.20718959	20.48360227	23.30794778	21.654593	19.64417996	23.80414642	21.58890879	19.13750538	18.48211138	20.7580344
DAG1	16.44656425	14.64641906	14.68470154	14.26653766	14.58767699	15.0596209	15.14752326	12.34147562	13.25830679	11.91666259	11.19841778	15.80876191	10.40098013	10.29506997	10.54886684	9.203437673
DAGLA	7.353125017	7.4298339	7.838928652	5.613084578	6.23194592	6.686376207	6.306733441	5.790769301	6.182626683	5.962948799	5.42000789	7.248680547	4.87351355	4.431514313	4.035182179	4.746807188
DAGLB	12.67170159	12.65733995	10.58048675	12.67485311	12.19590734	10.76858194	11.01866419	11.96620888	10.3129159	11.98202212	12.20910741	14.35196161	9.481292418	8.527502048	8.814370094	8.96527817
DALRD3	178.9950642	155.1243311	162.1918632	139.2851616	162.5330838	154.2056958	172.6928447	123.9581675	190.6377008	131.0980363	141.1786693	215.2902419	134.4836896	114.9181033	116.90031	167.9323736
DAND5	0.374542033	0	0.352293632	0.302548471	0.237725835	0.273029301	0.145236841	0	1.508355433	0.459912124	0.940173189	0.095307369	0	0	0	0
DAO	0.125314147	0.289397942	0.157160379	0.044989585	0.371178404	0.121800068	0.323955288	0.117395648	0.183514564	0.3590469	0.209708552	0.193260044	0.295927931	0.379997297	0.069958765	0.264214599
DAOA	0	0	0	0.075594744	0	0.204657257	0.108866607	0.098628316	0	0	0	0.113655312	0.124309862	0	0	0
DAP	11.64614714	11.40434812	11.63836521	10.94236341	11.43068609	11.27278902	10.97834979	9.933424745	11.2447362	10.84697739	10.8759403	10.09363945	11.3266817	9.59901144	10.1913084	10.02829401
DAP3	12.07838876	11.14342505	11.15142605	11.93772733	10.93232986	12.34088119	10.6024999	10.31858437	12.54559487	10.64615937	12.23840734	13.64268366	10.01994825	12.10644919	11.63000577	9.961016054
DAPK1	2.918405448	2.526556247	2.505075288	2.618257025	2.938471874	2.8123746	2.699291036	2.63489379	2.454332085	2.699800601	2.822007183	2.878962523	3.027093677	3.107126135	2.806895055	3.398046028
DAPK2	2.073465112	1.944875725	1.838852342	1.822017055	2.281154178	1.458708303	1.837785859	1.757449818	1.548753841	1.535727192	1.867118665	1.867867105	1.853661468	1.507000982	1.951294093	1.915234576
DAPK3	31.89811644	27.00416916	31.93787853	27.33514794	35.03451366	30.632929	40.11919969	29.00486432	32.13431284	30.8240764	32.02818503	33.31250032	23.08937493	32.43491658	30.42788621	24.6721898
DAPL1	0	0	0	0	0	0.123691227	0.065797052	0.298046051	0.082828421	0	0.332224844	0	0.393684776	0.19294871	0	0.134158496
DAPP1	8.496438018	8.706776038	7.543456698	9.34573385	10.72297474	10.3506777	8.462928193	7.436102639	9.305795815	8.63702972	9.158126187	7.417399844	23.28538682	22.17618146	23.00996259	24.94798966
DARS1	5.861557459	5.813904155	6.08912056	6.372373592	5.346756489	5.435308565	5.36466601	5.094425614	5.894369231	5.914720442	6.363031096	5.630745175	4.849894417	5.052180469	6.391143621	5.895267114
DARS2	6.056813286	7.915998708	5.892634941	7.423853808	7.226669498	7.390291428	7.560068989	7.232635997	7.156761562	5.873275627	6.557852208	8.619234506	7.228281152	6.700197365	6.791663308	6.494763236
DAW1	0	0	0.125188077	0.03583702	0.084476237	0.194042754	0	0.14026947	0.03248463	0	0	0.016933809	0.117862559	0	0	0.210463463
DAXX	201.7475844	212.2264361	197.1354174	219.5095692	202.8265809	196.8840659	219.0923152	203.5271035	201.2433427	182.7425093	211.0998455	220.2955962	204.357399	186.6255579	162.7741288	174.3734198
DAZ1	0.012590665	0.007126624	0.025106649	0	0.072562182	0	0	0	0.024584299	0.015460479	0	0.015533904	0.066898601	0.028634548	0	0
DAZ2	0.017073929	0.006903044	0.004817913	0	0.013933293	0	0.018916538	0	0.014287816	0.014975445	0	0	0.012959964	0.012943564	0	0
DAZ3	0.024397143	0.009863842	0.003278273	0	0.015042696	0	0	0	0.020416033	0.021398594	0	0.01075011	0.01851865	0.018495215	0	0
DAZ4	0.016773494	0.006781577	0.01419941	0	0.028288783	0	0	0	0.018715208	0.014711935	0	0.014781805	0.038195758	0.019981984	0	0
DAZAP1	30.46383626	32.55646795	31.19734041	30.46526748	27.40016003	24.39774041	31.70570853	31.96791983	31.00046045	31.53513547	33.27648303	25.88006955	30.60540109	25.63249536	27.71340345	21.61579327
DAZAP2	250.6797596	274.6963577	270.2134774	272.9564657	265.4918293	229.5482836	282.5601834	254.6121799	261.3966695	264.4652344	261.0165293	246.3219181	239.7877091	218.0379201	232.6703181	216.8866451
DAZL	0.292346298	0.220633528	0.091660152	0.209913068	0.371110646	0.284148278	0.302303073	0.273873173	0.380553316	0	0.122307657	0	0.172593114	0	0.652829274	0.308194094
DBF4	5.729708023	4.294177061	5.813516248	4.571217219	4.882615846	4.176775996	5.400255081	5.218550969	5.153603375	6.253947967	5.65985056	6.259103647	4.27530647	3.45881713	2.754442524	3.355727595
DBF4B	1.325820631	1.887487566	1.738332676	1.038520827	1.887028114	1.581514891	1.49560978	0.846847569	1.627788983	0.986677269	1.512757763	1.130773634	1.636612215	1.888351929	1.749473891	1.969475119
DBH	0.152739177	0.259362316	0.430998671	0.461441285	0.387780759	0.222684062	0.296139734	0.858526276	0.298235692	0.28132997	0.575107464	0.353332575	0.541037742	0.115789948	0.063951942	0.12076426
DBI	288.3298056	336.4601806	342.7413846	315.4116475	314.1768076	330.8398949	291.7838852	351.7276458	382.5606201	395.0042772	316.4999391	257.4241301	298.9464405	321.6076314	311.1410772	315.2146018
DBN1	235.0829121	239.9999923	226.5646322	224.571106	230.4639311	207.9006102	196.3343557	187.867774	200.3324004	200.0852675	217.1671872	211.8261316	175.5644036	166.2674375	165.8747256	189.1527448
DBNDD1	4.242816502	2.881845338	2.793550448	3.884242277	1.254919836	6.185758176	2.303342471	2.384829823	2.692444632	1.823461458	2.39631588	3.598809937	3.757261073	4.181364382	2.487056081	4.696456037
DBNDD2	2.310909541	3.706088542	1.449091857	3.870316443	1.222299172	2.52686999	1.792211137	1.488358468	1.816176288	3.547049533	2.658714398	0.890973786	1.930479749	1.459896655	3.115602982	2.436181599
DBNL	68.02772952	68.58924731	72.4574715	62.07574401	66.73100633	65.97032301	64.17055274	63.92109377	73.04178591	64.5083616	67.98667333	68.40987417	64.58616261	64.94571072	67.2380619	75.6951228
DBP	3.877847695	7.158935116	5.723764967	6.554064316	4.141061789	5.044801392	5.922343416	6.036052953	6.057450943	5.421049907	3.968538186	5.244380803	1.55113846	4.16088423	4.863974008	1.981137679
DBR1	6.923275356	7.409986707	9.472031455	8.405697191	3.994797208	7.707914601	5.36930199	6.544761018	5.653090293	6.33734086	6.951505882	7.571039196	6.688323787	7.824979017	5.481324937	9.156399206
DBT	3.484766081	3.724009627	3.789096746	4.864203863	4.335163886	3.576720291	2.897174422	4.289640436	4.109791033	3.834033781	4.618647862	3.869439845	2.839086221	2.789702958	2.964835676	3.747145143
DBX1	0	0	0.763615403	0	0.515283539	0	0	0	0	0	0	1.252023334	5.032521218	1.230894583	0	0
DBX2	0	0.218029147	0.135867279	0	0.122243339	0.07019854	0.037341832	0.067660086	0	0	0.060431962	0	0.042638952	0	0	0
DCAF1	4.211115987	3.804216847	4.713552992	4.440307338	4.084100077	4.027538784	4.284866194	3.574187202	4.012603025	3.50591346	3.879453636	4.279810995	3.535270623	4.026768586	3.653341312	4.474911476
DCAF10	5.847646529	6.706212079	6.87074943	5.446683935	7.066485728	7.506249291	5.837364102	6.604247901	5.39644327	5.134667743	6.615103904	5.736625387	5.531374888	4.457804323	5.062931941	4.828257432
DCAF11	178.2893964	183.9670885	170.8795496	206.2908592	173.8590173	177.0806454	173.3143613	195.3640368	175.6690345	189.686653	179.1479694	186.2988051	159.4678428	162.5346856	143.6406821	131.3089396
DCAF12	20.95012737	19.35744778	21.69054554	19.89304233	18.6134163	17.88867497	18.26394168	18.28120076	16.35423677	18.32562481	19.14060678	18.72132366	25.04498965	21.43996869	23.46440428	22.91145034
DCAF12L1	13.28772986	4.339142128	7.691333701	5.504407506	4.54131154	8.196129583	6.738024565	6.463430828	3.991596237	7.279637042	7.05581898	5.517183828	9.051583494	7.748682247	12.83902328	4.848938375
DCAF12L2	4.39909079	3.557132637	4.137777697	2.030576126	11.96635707	1.832456059	2.436919121	1.766192492	4.908333317	4.321427255	10.25381648	1.938370773	8.904345267	9.528297195	6.315088196	5.962578468
DCAF13	10.99678596	10.44513546	10.50602942	9.313101227	9.831425773	8.186717595	10.35091458	9.877927037	10.66634188	9.193819084	9.895147126	11.19386761	7.440603849	9.469709954	9.762250556	11.13124028
DCAF15	25.69862709	25.53886762	17.06807681	22.07943994	22.84812222	17.58945693	21.75609218	15.23049655	20.87585635	22.88424173	30.03832834	26.77465414	18.5882938	23.79463368	19.38446964	20.93921381
DCAF16	26.21508776	26.92527239	24.00468065	15.33279598	26.66647143	23.79254562	22.21593208	26.95751156	20.16974953	26.00809207	26.36556252	28.11289948	15.68164666	15.53019074	19.77181627	20.04080677
DCAF17	1.018010508	1.015707742	1.626518011	1.505283856	1.204671823	1.308104023	0.776129997	0.994093558	0.960183591	1.038175137	1.746770181	1.383711546	1.283502323	0.863305681	1.415988134	1.009531664
DCAF4	2.112211394	2.421015572	2.6075997	1.393402579	2.547222018	2.232616223	1.39239525	3.264925078	3.196305296	2.463969235	1.789445421	1.873040629	1.402864638	1.521182779	1.326575382	2.421549548
DCAF4L1	4.096344748	2.950985152	3.502741144	1.203256469	1.418178454	2.171713316	2.599276917	3.663068229	2.908526176	1.371827055	0.934783661	1.722927652	7.25510361	5.081556204	1.871062755	1.177746391
DCAF4L2	0	0.607400256	0.504677601	1.155774032	2.043322275	0.782255255	4.993410535	0	0	0	0.673421695	0	1.900583331	0.81350497	0	2.545358902
DCAF5	6.913742093	8.020904585	7.229202196	7.206192703	6.228449899	7.703667567	7.124818901	7.184020222	8.282350391	7.636431037	7.363961976	5.913268895	7.520218362	6.762883188	7.599711217	8.626869343
DCAF6	4.433339168	4.583241654	4.560280618	3.987558574	4.404068102	3.681117453	4.433928527	4.627447027	4.223111284	4.523001941	4.741602755	4.534772102	4.683742636	3.742252525	4.081040111	4.599986541
DCAF7	40.32461736	39.47893768	43.93208748	36.60228657	38.86042951	37.63531706	39.3910286	40.35481976	42.25970072	40.43075119	40.93417206	39.08954356	32.53556357	34.92268774	35.01788082	39.30255175
DCAF8	13.40413717	14.28876411	13.91963789	12.49667201	14.68877188	13.77875708	12.54665597	13.58848066	13.71505959	12.35017121	13.40858328	11.87461999	12.28523512	11.24747564	12.11997644	12.10631665
DCAF8L1	0	0.574202267	1.431282023	1.092604197	0	0	0.393374278	0.712759289	0.495198029	0	2.546460985	0.782243035	0	0	0	0.802080032
DCAF8L2	0	0.012441127	0	0.01183662	0	0.064090437	0.017046326	0	0.032188074	0	0.04138025	0.101692232	0.038928859	0.016662684	0.018405933	0.01737851
DCAKD	2.645310882	2.705666483	2.106218435	1.299595943	2.120851093	1.048750666	1.727624389	2.24990464	1.744382687	1.595637332	2.562901068	2.147163371	1.808304916	0.703642839	1.476790019	1.77376665
DCANP1	9.511217165	7.600350002	10.52498296	8.134934882	9.587972033	15.09029026	9.328930605	8.648146044	9.831931785	7.557082374	11.93750044	14.09014081	10.40455703	8.058629536	8.901722805	9.58150223
DCBLD1	4.076502786	3.445787394	3.39277808	4.065615148	3.549105341	4.447711931	4.648584889	4.55058578	3.940577758	3.861134216	3.189202345	4.197921662	5.824560387	3.984965598	4.289358047	5.078548135
DCBLD2	1.053167715	1.070197267	1.35986278	0.779903159	0.989526624	1.076025371	1.710730818	1.468275374	1.457288362	1.293218271	1.0304011	1.240530718	0.602177872	0.792108685	0.69914992	1.403122426
DCC	0.001466903	0	0.005519066	0.01579918	0.013034827	0.014970563	0.004550589	0.006183948	0.004296372	0.003602514	0.012887739	0.002262264	0.010392224	0.002224087	0.002456771	0.006958901
DCD	0	0	0	0.500162207	0	2.031129809	1.440601804	0	1.360122943	0	0	1.432351821	0.822479072	0	0	0
DCDC1	0.003465426	0.015692126	0.009778722	0.033591723	0.013197258	0.005052372	0.002687589	0.009739346	0.016916317	0.008510615	0.015223061	0.016033187	0.006137673	0	0.0116078	0.005479925
DCDC2	0.09414564	0.037302112	0.030993633	0.04055957	0.05377972	0.054903356	0.02920562	0.099221235	0.036765407	0.063582441	0.09452953	0.09437469	0.083371446	0.092782053	0.031535048	0.022331065
DCDC2B	2.715904246	3.843170365	2.206223993	3.058107481	2.429009901	2.519756054	2.297784212	2.428638986	3.536153084	3.031768689	3.873549271	3.236552579	1.093223344	1.684553049	3.101318123	2.342561445
DCDC2C	0	0.013747396	0.034267369	0.039238254	0.030831247	0.03540984	0.014127092	0.034129383	0.047423592	0.074558915	0.060966684	0.018728252	0.08603247	0	0.06101545	0
DCHS1	1.704128232	3.080891587	3.891459061	2.301123305	3.809915028	3.671143424	3.48159624	2.680599212	2.607329648	3.487380918	2.458077076	3.334174814	3.108305371	3.316471958	2.981870603	2.936082813
DCHS2	0.011465775	0.082689074	0.000317197	0.007264197	0.068493649	0.040315964	0.044461044	0.06634309	0.075723646	0.070395958	0.046558019	0.010401512	0.047781702	0.030677938	0.033887462	0.127450159
DCK	88.15612292	118.277971	79.23419552	55.56213694	52.22339197	90.44425943	60.26593527	86.25608061	51.00207851	60.13873259	76.22175858	67.4738495	70.54978062	82.82987063	87.49273346	107.3915287
DCLK1	0.00967097	0	0.013644748	0.010416053	0.012276536	0.014099663	0.030001037	0.006794902	0.042487554	0.011875293	0.012138006	0.037286535	0.008564207	0.043988759	0.008098477	0.045878506
DCLK2	0.068593709	0.044372246	0.073736151	0.139841239	0.2239054	0.142864701	0.129193718	0.151468417	0.162635124	0.108293665	0.110689407	0.166234402	0.156198147	0.133714704	0.082057737	0.092972706
DCLK3	0	0.304696286	0.126583245	0.144945632	0.128126532	0.343359235	0.156555915	0.330942999	0.065693315	0.371816628	0.168907642	0.259432261	0.059588043	0.153032498	0.112695165	0.266011236
DCLRE1A	2.038669165	3.025878057	3.025497639	3.301409296	3.680611918	1.717300423	3.33782891	2.291816779	2.388400621	3.588130663	2.899891301	2.864574155	1.444288206	1.854592137	2.503868203	2.149183349
DCLRE1B	28.38076715	30.05114674	29.9167025	32.80715939	28.57325929	33.17323141	31.97218171	35.58358041	31.17136554	42.41142361	30.2468167	37.16587345	20.79957677	12.42685863	22.94655286	18.37713149
DCLRE1C	3.856826802	4.766198742	4.639441219	3.856074998	4.544835302	3.472376447	4.421163244	3.130888279	4.725482335	4.301951963	3.606411874	4.265509291	4.345098833	3.960552239	4.271966003	4.300784218
DCN	0.041431954	0.046902996	0.077941658	0.044624006	0.157783827	0.060405169	0.257058299	0.46576683	0.121348901	0.152626859	0.052001123	0.127793094	0.146761632	0.062818249	0	0.327584536
DCP1A	13.69207145	13.50257922	11.78514098	11.07862994	13.16164275	13.20175769	12.1357698	12.07085065	11.37768352	10.74952683	11.67404316	11.93970187	22.91782164	22.9786891	24.83291181	24.40363632
DCP1B	0.660689453	0.917917453	0.93216515	0.646901004	0.648081208	0.788108274	0.512393486	0.928411535	0.879579549	0.737528799	0.791537128	1.157861662	0.478700986	0.72852605	0.502965247	0.617356489
DCP2	18.23780859	21.90360414	18.52225026	15.40108425	18.17761713	15.95963218	15.51728572	17.965188	15.14346639	14.88025754	16.42620398	17.50504335	16.02544272	15.06608507	16.30403977	19.19452401
DCPS	1.717866961	2.153441461	1.992848232	1.994122749	1.841477529	2.588026117	2.44991627	2.279864819	2.310722951	3.117259472	1.82069799	1.942821609	1.622689307	1.389116483	1.779317722	1.27976682
DCST1	0.410119914	0.850785365	0.530417428	0.993862974	0.715845616	1.569563367	0.834922936	0.50426876	0.483478507	0.944248762	1.930276076	0.474366589	0.72637013	0.621815104	0.74353608	0.810660183
DCST2	0.344932221	0.130160042	0.757032943	0.371506914	1.386570412	1.5086681	0.267509981	0.403920292	0.617382584	0.28236886	0.577231209	0.709274707	0.814553512	0.348652605	0	0.590899799
DCSTAMP	75.7950423	89.44740924	69.82777608	66.17429788	74.60023308	66.45400324	76.49759312	66.38538674	65.17905921	69.22963848	73.75843162	87.74865536	68.22428117	65.1731467	66.94867001	65.83855402
DCT	0.040912025	0.138943234	0	0.132192059	0.0519346	0.41753002	0.158645299	0.517412171	0.199710159	0.100474364	0.051348561	0.06309471	0.072459961	0.124059887	0	0.19408421
DCTD	21.6548716	21.75014068	20.73118186	23.53085811	20.14783934	19.29885846	22.02694197	21.85164979	22.39613638	22.72440362	24.1949244	21.60350301	19.34736179	22.57854046	20.55523111	21.03362029
DCTN1	81.46298763	79.64804734	81.21367655	76.55717089	79.89199972	80.18094043	75.16226626	81.05779109	81.93223151	76.02795992	82.09507483	77.83098213	83.53197213	70.30056816	74.88489706	77.06029229
DCTN2	37.09123054	38.26277095	38.11207952	37.96519134	35.1996492	35.57871862	37.81858452	35.37052381	38.69820418	38.76079658	38.07721982	33.76906036	35.06641107	31.85415196	32.90241261	34.92150994
DCTN3	31.66664609	32.5763318	33.0951069	39.11402476	38.92218097	36.64124416	30.50366982	36.90548926	36.55922383	31.47791727	35.17091714	43.02258231	36.05484738	35.24712231	38.72421613	26.82583618
DCTN4	16.52441047	17.7053608	16.86389315	18.09630831	18.35713654	17.04710688	15.73349338	19.49244037	16.38655297	17.33132528	15.66905745	18.34421626	21.52772868	19.03364871	19.22446878	17.87716471
DCTN5	22.65117502	25.0907908	23.82568281	25.13080685	24.02340814	20.56009133	22.42150355	23.444529	19.85516214	23.56721692	23.47720056	22.46213036	21.26678428	20.27358449	20.5589821	23.18580881
DCTN6	11.52577031	12.13519904	12.64797444	10.06356894	11.81593521	11.75543009	12.2769698	12.43008313	12.52570282	15.41962991	12.12908248	12.70919298	10.72085807	12.74713517	9.850679026	11.98181268
DCTPP1	10.11491157	8.201086831	13.2425562	9.422008259	9.7168212	10.56196998	6.913809218	11.33249499	12.81093356	7.888647007	7.205381228	9.696838767	8.957343192	12.02011918	12.59088754	9.726595525
DCUN1D1	4.047805805	4.231626637	4.506670555	4.337418673	3.512968127	3.763676601	4.372526706	2.844021182	5.000281489	3.854619197	5.106309405	5.000405475	3.657722189	3.413033138	3.112930264	3.657628495
DCUN1D2	2.313626465	1.992822537	0.898862458	1.290899968	2.138878094	1.979875422	2.184387411	2.084973701	2.307875862	1.791049976	2.446157528	1.357423716	1.068965717	1.677677585	2.148022751	1.988352558
DCUN1D3	10.30097668	9.330540388	9.592492611	7.546637915	8.567725014	8.573692011	10.58883538	9.611188314	9.535499424	9.180797219	9.043275807	10.48860365	11.8970727	11.75500304	11.36841735	10.8968241
DCUN1D4	2.686543933	1.991647122	2.415146547	2.560640672	2.625672585	2.045060703	2.673558749	3.006776632	2.181838155	1.868399627	2.924279514	2.309925776	2.105390346	1.910476863	2.150168762	2.067741122
DCUN1D5	5.286257812	5.122562601	4.992134548	5.238045942	5.354970034	5.76485816	5.050859337	4.902701238	4.871912833	4.388027396	6.05090704	5.935013229	5.068525348	4.167754154	4.226273995	4.246489202
DCX	0	0	0	0.016195818	0.038177332	0.021923427	0.023324159	0.063391959	0.044042321	0.036929553	0	0.115952934	0	0	0	0.047557359
DCXR	50.92200993	63.250695	73.61970943	71.09563759	84.39305491	75.61590518	54.11899502	67.91235653	66.90308015	71.79228255	73.3805174	63.98916249	45.09440499	72.91759952	78.96689585	50.70008254
DDA1	23.5592147	22.40584398	24.20157996	19.80432604	27.36653882	25.97032207	23.96547447	20.8144808	28.42355935	26.89074649	22.91805618	22.84359232	25.10351511	21.29646565	20.04929013	22.91808221
DDAH1	0.155229653	0.087863775	0.069830277	0.058152712	0.035469332	0.0590387	0.091599083	0.042677848	0.115309231	0.070443361	0.101649536	0.104085162	0.071720816	0.051164327	0.011303427	0.09071597
DDAH2	82.14156852	72.30142736	68.14354456	80.42075779	82.28518027	105.6231656	80.58229327	81.71087988	93.99558335	85.44842325	79.56202837	60.27437662	87.79248895	82.38196825	99.7815396	68.58612509
DDB1	64.83290879	65.54723184	65.76124594	64.35500401	64.13997019	60.03076663	60.72895857	62.28630931	60.57771458	61.51567221	64.31560873	72.5779754	56.39796794	54.38407627	54.6839008	53.11485746
DDB2	36.40473935	46.98161559	47.25428993	32.15177206	37.8946231	36.35692848	53.07891067	43.99461593	40.51743578	51.40792337	44.32073591	41.54622969	61.89795178	32.5656947	47.86200276	54.68893967
DDC	0.02563824	0.07739664	0.080384289	0.03681799	0.09763719	0.099677153	0.039767146	0.04803636	0.083434587	0.062964026	0.064356957	0.105438424	0.196769336	0.051829539	0	0.054056125
DDHD1	4.725861055	5.307242873	5.056538619	3.750494384	4.056813831	4.307627724	3.875548378	4.247182609	3.671919307	4.386983936	4.767835326	4.661221626	4.445337722	4.251153213	4.885259722	5.28001439
DDHD2	18.77543992	17.03104241	15.12774983	16.86435195	21.07640265	15.08119627	13.84685086	20.0116758	17.96091574	19.34354835	19.02984819	24.25711763	14.17979037	16.97273162	16.73118283	19.15836001
DDI1	0	0	2.580822962	0	0.87076268	1.000075256	1.06397204	0	0.669689005	0	0	2.115757852	0	0	0	0
DDI2	11.32214422	11.91270184	12.8562625	11.15077062	13.03458491	11.04182476	14.27871536	12.08782388	11.96654817	12.65031594	12.32207207	12.8467273	9.996308635	11.93399507	12.98322492	10.61865525
DDIAS	0.181979631	0.343349721	0.085584874	0.19599993	0.308011782	0.35375306	0.223460806	0.383581093	0.177665031	0.248039046	0.380670158	0.374199746	0.590896386	0.459856086	0	0
DDIT3	133.1003828	158.3032477	155.3338504	144.5642855	169.2455619	153.0189898	153.0385245	146.5389037	176.0631259	172.8144115	155.6381043	151.5837043	93.87129518	103.8541694	119.232935	138.2676827
DDIT4	590.6090929	604.46365	580.1205734	564.3645831	493.67443	522.0036965	547.2054024	547.067885	624.8255466	567.7468251	625.1061586	495.4252779	238.1701655	229.0588216	347.5589832	391.1645242
DDIT4L	30.70133019	20.93959225	21.16496492	26.90517046	26.14332883	24.46542007	23.95811014	20.9010966	19.54788568	23.1814611	18.18956074	18.5273727	16.21136832	10.47779543	11.49733278	9.245309169
DDN	13.90071953	10.33428238	5.659325915	7.932753641	12.64181787	19.05643755	8.045234524	11.30028508	10.93793689	7.260752494	7.811978431	10.23892657	10.59753485	7.864170059	3.127290837	4.265046813
DDO	0.810935767	1.418756491	1.040133918	1.826226929	1.403753471	1.934661388	0.743264429	1.761107413	1.151576857	1.629448242	2.498243909	1.136935278	1.827969417	2.570822049	4.321406288	3.613877575
DDOST	122.94186	125.5970857	127.7246724	127.2707059	120.3442914	111.5195332	111.4328995	110.7839183	104.0694008	134.5829964	121.0125632	131.7143478	112.6258412	108.1090948	120.972665	123.8160396
DDR1	2.093554956	1.817004976	2.231753667	1.954202636	2.333375831	3.322905417	3.301407792	2.059328164	3.985640764	3.379670117	2.540027458	3.874427903	2.966343714	1.692908568	3.038783388	2.869157775
DDR2	0.129455466	0.146549912	0.166044003	0.114078382	0.05975765	0.102947937	0.127779731	0.082687691	0.224048218	0.115609092	0.221562506	0.199646805	0.166749605	0.214121049	0.088695892	0.130269792
DDRGK1	34.50934602	28.95336709	27.74015558	28.99635696	34.6416283	32.78337466	31.22408675	28.71754071	28.79279588	26.59715484	30.56454956	31.32836146	27.95918131	27.08886982	33.91945797	32.12282123
DDT	5.957813662	6.118173996	7.293854226	5.318709191	5.392730804	6.595405333	6.401261948	7.376110432	5.598058096	5.470938356	8.10705598	5.886818756	4.099674337	4.373596484	3.703196617	8.028476181
DDTL	8.276411033	7.618030301	9.239877712	7.441151104	8.149710455	7.366193752	8.038394159	6.304191837	7.198159772	8.042913856	9.385819926	7.715609811	7.216907832	6.722253169	5.788082631	8.478807968
DDX1	10.14851866	11.58808749	10.95067217	10.93039334	11.48851006	8.582902154	11.77185631	12.22359687	11.07326325	10.68144871	10.48434895	11.31485826	9.18163029	11.32374304	10.85290446	11.32390588
DDX10	0.464152212	0.547036527	0.723647663	0.506760108	0.702202919	0.676704575	0.562145375	0.687973077	0.459355012	0.815883498	0.720853277	0.62756615	0.619366017	0.607335298	0.543089023	0.542936821
DDX11	4.933282353	5.670092193	6.089378232	5.079448454	5.830523533	6.324363794	5.577568834	5.019961923	5.840477496	6.962913735	5.065134576	5.49446931	4.720214095	4.465489525	3.988680916	4.087041173
DDX17	220.9536747	227.5608968	218.3589443	211.9408653	204.558633	202.72072	244.9071915	209.0573992	209.0208636	203.0826468	213.4143097	206.2036481	187.6885448	200.4916145	203.6957327	199.7377222
DDX18	10.21428027	12.34890361	10.91341416	11.85568524	10.32262645	11.42184666	10.76725027	14.67796283	11.90843889	12.90775476	12.07312182	12.84670655	8.254970452	11.27670498	11.79212785	12.27079961
DDX19A	6.204272446	7.308470128	8.773217768	9.18981505	9.114344422	9.522478211	7.58609453	7.183535925	7.613014544	9.667192369	7.828529878	10.19647076	5.791627037	7.302887661	6.121182405	7.056264628
DDX19B	7.237451705	7.923489599	6.166489365	7.338472432	5.797896721	7.174056022	6.219174125	7.015673086	7.422444579	8.042100642	6.086807064	6.571667763	5.602519057	5.831410142	6.929091898	5.823833277
DDX20	34.19016699	34.00705726	33.67396156	25.59421434	29.09173895	30.61262214	27.04436354	31.69549495	32.41202081	33.84515051	32.72815646	37.76372916	27.09606446	23.57144871	25.72628697	21.15601505
DDX21	42.43449482	45.33511251	47.81872941	47.8295429	47.15910524	47.8040619	46.31566959	48.31208669	50.09946631	49.09675862	48.02536312	44.97035674	42.39882751	42.7152121	49.07676917	47.41958639
DDX23	20.03833308	19.76021468	16.98310015	19.22160325	15.10327143	19.05797643	21.12550483	15.94897515	18.45516515	19.89602261	15.89070692	18.49001699	21.3495864	17.32706047	17.30449149	17.20498895
DDX24	43.82819393	39.30042599	42.57800223	44.39265522	43.52833275	41.75753223	40.08626825	41.7638378	40.9682493	46.58777358	40.69635876	38.21312834	34.11717703	28.72153737	31.86024923	35.47461867
DDX25	0.400492771	0.806004237	0.334846982	0.718913381	1.073276417	1.492171349	0.552177087	0.500247944	0.30410908	0.764987789	0.446806479	0.5490149	0.86694586	1.349374745	0.447163871	1.899913849
DDX27	17.81864205	20.13131071	20.50697403	19.80434835	21.98728737	21.31166535	17.4876866	17.54232479	22.18793633	17.62896795	21.69454018	18.15544272	17.19676055	15.85384536	17.27420862	17.32230041
DDX28	51.09783042	56.55979064	51.26670594	39.95102293	57.9746088	46.35394133	38.7479606	34.57205556	41.63107393	47.87185004	44.65538607	44.36334214	26.81487661	32.13713289	31.69581923	32.32067513
DDX31	1.093574973	1.405623461	1.028614854	0.981522936	1.272523511	1.295420068	0.962964004	0.896413751	0.945312564	0.979150982	0.903876559	1.229751445	1.055986016	0.759941944	1.068387114	1.296963631
DDX39A	36.26400935	34.74408387	35.36160696	34.39962348	42.23331131	39.36921919	39.60626838	37.42898579	46.04172248	39.62737903	33.40539487	35.14648224	39.47946348	34.04893265	36.21812484	30.42692275
DDX39B	70.46010001	75.30737521	71.84218159	66.034722	71.06672561	64.41557321	72.9609154	71.12530171	73.68707937	74.76402939	70.87073017	70.60832373	58.80919944	64.15373597	68.32878913	74.32626435
DDX3X	192.3787176	166.0324836	153.8279226	173.6890768	178.5569554	169.3724856	192.7208859	174.8875673	165.4775835	171.3224925	172.318594	177.405609	269.2058484	274.4120343	275.2019628	265.4609879
DDX3Y	54.9334198	54.20752678	55.32835935	57.33310305	53.22591182	51.56201476	54.19662872	57.04109076	56.36000023	55.36641524	57.96410049	66.53781368	54.02801879	48.46233768	65.13455711	59.38471175
DDX4	0.022269656	0	0	0	0.028269577	0.064935499	0	0.031293681	0.065224976	0.027345621	0.027950579	0.034344364	0	0.033764779	0.074594495	0.105645919
DDX41	189.18559	211.5567479	217.8275686	203.7926321	214.6947046	199.9216366	192.6961352	175.7573079	217.4280287	189.5796208	212.1698525	179.3284531	189.1188538	185.0678864	194.7468828	194.1772455
DDX42	53.4953797	48.40863942	45.01532901	45.82362463	46.17520619	47.75626535	46.02181452	45.89895308	46.42907247	48.7680091	46.81880435	45.2931629	39.1969672	34.75076148	35.35587978	37.49089767
DDX43	0.154270666	0.392944345	0.36276685	0.373851399	0.783337938	0.337375315	0.23928726	0.650350927	0.602452099	0.331509287	0.048406164	0.773229988	0.956309608	0.99408311	1.744015792	0.67086328
DDX46	23.66463654	25.01622282	22.65358061	24.74670094	21.48278904	20.43176524	19.47365963	21.1079917	20.26341112	22.25762268	24.18945035	21.52642911	20.56007486	17.55820948	18.73927358	18.35673947
DDX47	3.894459473	3.395904704	3.465115684	3.967771421	5.544972224	4.373498815	3.632550844	3.253953174	3.699364636	4.459014189	4.095288117	5.35674998	4.567290845	3.191727973	3.966352126	4.244275993
DDX49	38.55766566	45.20805988	45.88920901	39.30354393	43.20227117	42.39903061	39.3623115	38.0793409	39.56407872	43.96431839	40.73952009	37.31657234	38.84871414	40.86256632	41.18394636	41.70965859
DDX5	921.4617358	905.9446251	921.6780817	971.8069426	860.7201399	927.2304651	1004.868089	922.7370584	952.8168608	986.6516309	1062.309004	961.6942204	885.8637615	876.8534028	884.3302203	831.7430337
DDX50	3.587082983	2.529249191	4.456642494	4.148886864	3.594112021	3.257355345	3.345975103	3.789131258	4.13685517	2.885377135	3.674424696	3.505035654	2.251435531	3.65030273	2.838666794	4.020317606
DDX51	10.67008492	11.59589512	10.29250971	7.579923936	9.79839061	10.92251491	9.507580336	7.337379927	11.30366737	7.805529037	12.82211992	9.803248718	12.86669823	6.608785496	6.84393392	8.974866524
DDX52	11.78582376	11.48660052	11.86882451	11.71308132	12.02178448	12.25188612	12.06616197	13.33192991	11.86199663	10.92602378	12.27797906	11.51557451	14.56115895	13.37247666	16.03514325	16.00402842
DDX53	0	0	0	0.52041671	0	0.704460724	0.374735056	0	0	0	0	0	0	0	0	1.528150276
DDX54	17.62903297	17.51369372	18.97149001	21.99582241	19.25824314	20.19844144	18.33356775	17.327761	18.57221788	17.23410443	19.83187162	22.31387913	16.18770789	18.55511835	17.76385235	19.17292777
DDX55	5.491368542	8.745242205	5.690444156	5.012238408	7.502536531	5.359994745	5.81072987	6.016301121	5.815508957	6.628738214	7.943552958	6.674573269	5.357461517	3.52792219	6.079340542	6.935085721
DDX56	47.39317642	49.36417949	54.14490154	45.72328559	54.39296164	53.00534586	53.20313094	55.80214901	57.80943384	53.9438619	50.58774102	59.40646042	43.69418802	47.41218377	50.74146744	53.55549235
DDX59	6.099210091	4.099608507	6.18510304	4.701021453	4.524504609	5.057474379	4.907586066	5.731661601	6.103467462	4.470244491	5.286803772	5.526159761	6.954052331	4.826035314	4.277516544	5.033360747
DDX6	41.82686636	39.62993832	39.19023552	39.58683841	38.29575223	38.79800965	40.47768027	40.48998933	35.11431177	35.08396647	40.52649652	37.05175725	29.98997621	29.99287411	27.7499446	30.00326705
DDX60	15.50539918	19.1322885	16.92316364	15.79192643	18.01502848	17.87007271	16.68513515	17.03744024	17.16422613	16.14396188	17.33196556	16.07806846	24.25558286	24.13188268	28.80915275	29.7840641
DDX60L	24.23170938	28.06522263	25.30849208	25.17890824	30.35994877	28.4010811	29.7457949	26.27372776	28.9946773	25.50419126	27.40838636	26.08650124	54.44501361	53.37691142	60.59117834	67.37433707
DEAF1	10.07601337	8.294390592	9.156518441	8.095138563	10.13056128	8.061750992	9.077036246	8.011916237	8.446112741	8.912436724	9.131190094	10.1589883	10.41796609	7.523257747	10.02425816	8.376804935
DECR1	39.94874741	40.09313409	39.99846487	40.51909241	40.68261766	41.99399599	41.07563442	39.91860634	41.46790536	41.87714194	42.58598228	38.38635126	48.07579478	50.80623414	54.17204878	52.08808752
DECR2	11.16038395	6.113274132	7.676675648	7.948852513	5.255585381	9.447755282	10.05139103	10.28485028	9.3141342	6.188989875	6.325906672	7.495371837	13.70891303	4.912588203	1.808847614	9.296545488
DEDD	28.27307119	24.88017046	26.17036473	25.44341058	25.89442991	25.80372043	25.06773718	23.28986996	23.79546372	22.56171014	20.44037091	24.75069406	26.12130022	24.10559784	24.32399182	29.29183382
DEDD2	9.932355124	9.526091473	9.688370429	12.87671169	9.932573293	11.59800468	12.94527674	11.30784092	10.10090255	9.937690118	11.10980726	9.999069169	7.98126412	4.950023334	5.929970021	6.107953834
DEF6	37.27043475	38.71049518	42.5637007	39.55038812	42.0136995	40.35312426	34.35644958	38.94535919	41.96275108	41.71948623	41.35580633	37.37805014	33.19966955	35.30402369	37.64855713	38.8759191
DEF8	21.26036778	23.91496374	23.01295877	27.16905647	24.36449683	26.07622872	19.95612878	20.15404886	26.52193944	22.58400808	23.08362596	23.15966146	18.82729367	21.48967876	18.08603999	25.88152928
DEFA1	5.336654184	0.664548859	0	4.157580592	10.90688543	10.3740058	4.138808073	4.174528509	15.33513789	9.108736863	4.844900286	7.763833521	9.45183607	8.549829978	0	1.884692843
DEFA1B	2.162737783	0.269315731	0	1.684905246	4.420135237	4.204179909	1.677297476	1.691773576	4.807092638	3.691415761	1.963449109	3.146378895	3.830460487	3.464912601	0	0.763792496
DEFA3	0.72209977	0.269759232	1.358411757	0.521080889	2.135791931	3.158327414	1.120039731	13.87103523	2.34758116	4.140839352	1.513529815	2.594747487	2.557845578	2.92320234	0	0.765050285
DEFA4	0	1.596776388	0	0	0	2.056447471	1.093918981	0.991042068	0	0	0	1.087654368	2.49819337	0	0	2.230472658
DEFA5	0	1.382723843	0.379130262	1.315538061	3.10103088	0	0	0	0	1.499838772	1.533019166	0	2.163303242	0	0	3.86294255
DEFA6	0	2.877668751	0	0	0	3.706075985	0	0	2.481731574	12.48561436	0	1.960142329	0	0	2.128672845	2.009849819
DEFB1	0	0	0.112307085	0.385795641	0	0.174077088	0.370398435	0	0	0	0	0.368277252	0.422941246	0.362062321	0.799882512	0.18880822
DEFB103A	0	0	0.648502783	0	1.750424664	2.010371407	1.251208535	0	0.673111158	1.693214211	1.73067258	0	1.221109849	0	0	3.270746168
DEFB103B	0	0	0.564610225	0	1.523983691	1.750302827	0.77278525	0	0.586035177	1.47417418	2.260180207	0	1.063142866	1.820224331	0	2.847631161
DEFB104A	0	0	0	0	0	0.797958944	0	0	0.356229412	0	0.457960375	0.844080429	0.646245778	0	0	0
DEFB104B	0	0	0	0	0	0.803306522	0	0	0	0	0.461029429	0.283245698	0	0	0	0
DEFB105A	0	0	0	0	0	0.888839913	0	0	0.297600762	0.374308042	0	0	1.619657693	0.462173748	0	0.964057265
DEFB105B	0	0	0	0	0	0.667674264	0	0	0.447100466	0	0	0	0	0.69434667	0	0.724175653
DEFB106A	0	0	0	0	0.284360175	0	0	1.259117049	0	0	0.281151408	0.690931396	0	0.339635728	0.375168394	0
DEFB106B	0	0	0	0.484760753	0.285673617	0	0.349060368	0	0	0	0.282450028	0.694122765	0.797152542	0.341204484	0.376901274	0
DEFB107A	0	0	0	0	0	0	0	0	0	0	0	0	0	0	0	0
DEFB107B	0	0	0	0	0	0	0	0	0	0	0	0	0	0	0	0
DEFB108B	0	0	0	0	0	0	0.603098317	0	0	0	0.488010535	0	0	0	0	1.229701951
DEFB109B	0	0.134616369	0	0	0.301903752	0.693475913	0	0.167099771	0	0	0	0.183389587	0	0	0	0
DEFB110	0	0	0.12891007	0	0	0	0	0.192586468	0	0.336578915	0	0	0	0	0	0
DEFB112	0	0	0	0	0	0	0	0	0.218668725	0.550062183	0	0	0.047603169	0	0	0
DEFB113	0	0	0	0	2.346196177	0	0	0	0	0	0	0	0	0	0	0
DEFB114	0	0	0	0	0	0	0	0	0.43728161	0	0	0.690754958	0	0	0	0
DEFB115	0	0	0	0	2.261594893	0	0.690852338	1.25176314	0.869677393	0	0	0	0	0	0	0
DEFB116	0	0	0	0.35152822	0	0	0	0	0	0	0	0.503348793	0.578061678	0.494854437	0	1.548339831
DEFB118	0	0	0	0	0	0.480404364	0	0.231516215	0	0.404615532	0	0	0.583600123	0	0	0.521058191
DEFB119	0	0	0	0	0.663302353	0.380903021	0.202619834	0	0.127533685	0	0.819771923	0.201459478	0.231362438	0	0	0
DEFB121	0	0	1.203348708	0	4.872079151	3.730404712	0	1.797754648	1.249011514	0	0	0	2.265866853	0	0	0
DEFB123	0	0	0.342778117	0	0	0	0	0.256048371	0.177892664	0	0	0	0	0	0	0
DEFB124	0	0.205611622	0	0	0	0	0	0.127613214	0	0	0.341940901	0	0	0.27538032	0	0
DEFB125	0	0	0.175081299	0.200478898	0.945151299	0.814133215	0	0.78469329	0	0.685695153	0.233621514	0.287063187	0	0	0	0
DEFB126	0	0.627954281	0	0.597442333	0.704155652	0	1.290596066	0.779481854	2.166217313	1.362282401	0.696209842	3.421880347	0	0	0	0
DEFB127	0	0	0.964790105	0	0	0	0	0	0	0	2.574754996	0	0	0	0	0
DEFB128	0	0	0	0	1.197708538	0	0	3.977495894	0	0	0	1.455081449	0	0	0	2.983962077
DEFB129	0	0	0	0.718567005	0.846915242	0.972686356	1.034833209	0	1.30269668	0.819234871	3.349434039	2.057813932	1.18162931	4.046173826	0	0
DEFB130A	0.119237277	0	0	0	0	0	0	0.33510831	0.349230752	0.14641526	0	0.367776535	0	0	0	0
DEFB130B	0.119172465	0	0	0	0	0	0	0.334926161	0.116346976	0.146335676	0	0.367576629	0	0	0	0
DEFB131A	0	0	0	0	0	0	0	0	0	0	0	0	0	0	0	0
DEFB131B	0.430671225	0.162513622	0.540118212	0	0.364468845	0	0.222669545	0	0.162577996	0	0.360356118	0.44278874	0	0	0.240429573	0
DEFB132	0	0.588672232	0	0.560068976	0	3.032543646	2.016436782	0.730720908	2.538385393	1.277064024	0.652658026	2.405866956	0	0	0	0
DEFB134	0	0.631750378	0.262454833	0.300526989	2.833649599	0	0	1.176290943	0.544828121	1.027888233	1.050627834	0.860641557	0	0	0	1.764933344
DEFB135	0	0	1.413097284	0.809041823	0.238387599	1.095157358	1.747693687	1.055555299	2.200078954	0.922384787	2.82837112	0	0	0	0	0
DEFB136	0	0	2.488372668	0	0	0	0.677066551	0	2.582797565	0	6.640770805	0	0	0	0	0
DEFB4A	0	0	0	0	0	0	0	0	0	0.527884431	0	0	0	0	0	0
DEFB4B	0	0	0	0	0	0	0	0	0	0.536029984	0	0	0	0	0	0
DEGS1	34.50262572	34.0940812	30.31607899	33.66098735	31.5240957	29.2725968	33.06882216	29.99600962	27.85556044	32.6568811	27.32206275	29.17184951	32.9403909	23.87292531	22.83084346	23.56166875
DEGS2	4.415974473	4.999098846	5.546974275	4.816400423	3.193138751	3.422846646	4.335165572	3.220523504	3.129221653	4.450581555	6.594845403	4.439649287	3.069080474	3.474831335	4.072414777	3.800895158
DEK	17.68168819	16.94082341	16.14459564	18.81169938	16.20456568	18.23377356	16.02070452	18.11983391	17.30457223	17.58135119	16.34647507	14.9645741	19.47722901	21.25071962	22.6794649	20.6633376
DELE1	31.70233742	36.13273488	34.18047421	35.50012698	35.72648376	37.65200952	35.1236362	32.50232313	34.34580099	35.88290035	34.24063243	38.74733582	26.54641462	35.96806248	31.33334189	33.25037418
DENND10	106.9500209	114.700404	108.0094288	104.8833407	104.0814639	104.2244668	108.2642769	84.63581951	73.63957038	95.38512508	85.48500582	104.1718773	57.82323504	81.07767521	79.18990891	86.34098101
DENND11	0.965019225	1.005052996	1.379697198	0.540471061	0.931012198	1.294382048	1.451924124	0.813636399	1.281309508	0.94798234	1.081837378	0.654833085	1.02549686	1.31682749	0.549513248	1.129238449
DENND1A	0.77748768	0.90179717	0.795742299	0.640052594	0.713927668	0.808335452	0.761133141	0.772388755	0.783941049	0.72385189	0.71586977	0.761688432	0.739302381	0.727094064	0.747127995	0.813755971
DENND1B	1.710359691	1.573171218	1.687980885	1.374620727	1.764073338	1.190125497	1.286262823	1.238128121	1.23021865	1.229097412	1.845808688	1.398793269	1.893278877	1.684604901	1.524484927	1.577691983
DENND1C	5.774024855	6.059860022	6.05334495	5.765414799	3.893887551	7.278203541	3.451797913	5.662723706	4.227845298	5.096016216	4.654662954	6.864060581	5.113235232	4.605207504	3.021982572	6.182138701
DENND2A	0.250861463	0.137936752	0.303376997	0.370544421	0.272956207	0.323941276	0.389108011	0.231652449	0.279901401	0.105613989	0.269876123	0.165805578	0.266582919	0.184741828	0.264089948	0.351354542
DENND2B	0.416230472	0.488021558	0.574674453	0.272181057	0.660464832	0.563492158	0.611023531	0.689339132	0.624055867	0.474595354	0.466437169	0.447046216	0.776685102	0.698695495	0.261413748	0.611177221
DENND2C	0.643190444	1.160446041	0.794041361	1.23936216	0.816479711	0.703298248	0.794997948	1.270999187	0.902665018	0.617026631	0.983855947	0.991931212	0.71197824	0.396171625	0.673260113	1.017085717
DENND2D	15.83338298	17.92416307	16.85983525	14.30155323	19.41661957	21.86453535	20.48124431	17.12778345	23.85779627	16.58099454	19.27250951	15.29600098	16.98439176	25.72744107	15.91066207	27.4940554
DENND3	81.49039882	96.13972461	92.357778	85.72205851	89.25087068	92.00948636	83.02355177	80.51759457	79.84373371	73.76964406	97.78361375	97.27121569	85.17351862	76.45943354	88.13072789	96.27079301
DENND4A	83.54437777	95.08754054	96.84664417	93.87197286	89.71512279	87.23686842	85.8060304	106.6099981	95.45146013	97.04157657	100.3219741	99.94000655	116.3739065	115.3707764	114.9614871	106.044934
DENND4B	43.65086401	44.85974383	46.99863655	45.47782529	51.27327089	47.22889956	50.59011401	43.31371057	42.88147635	42.93652164	49.31002	46.65953857	47.36073626	45.09986887	51.95084308	45.82919837
DENND4C	3.60219661	3.771151519	4.170117314	4.065417549	4.009910929	3.384477146	4.235858004	3.785582872	3.997719951	4.699232953	3.910563718	3.504127383	3.489865141	3.7437456	4.424173235	3.98247288
DENND5A	1.275359938	1.412383458	1.460384433	1.351221847	1.442994279	1.303596982	1.741671254	1.714236622	1.583470512	1.225608415	1.391913455	1.475149397	2.221982539	2.122837381	1.532329503	2.69629885
DENND5B	1.057874038	0.812633456	0.706790459	0.560645369	0.820653739	0.820119059	1.145993904	0.778664728	0.918037901	0.86599821	0.948381832	1.022898348	0.669149329	1.094743246	0.843680378	0.876244533
DENND6A	1.582172023	2.319616166	1.939524293	1.690099901	2.362389941	1.550409464	1.770160983	1.65835848	1.683932528	2.309065044	2.018333171	2.36003177	1.263291805	1.101114056	2.019947599	1.599581765
DENND6B	3.284019247	3.533277318	2.550419396	3.519172217	2.579037523	4.408216945	2.193647297	2.741168462	2.523408876	3.832541358	2.32591308	1.77946436	2.159333436	2.809742935	2.940345519	2.18549793
DENR	29.49233485	27.6304253	26.49690548	31.61884098	26.72312957	23.87128087	27.52598135	30.3677941	30.48096476	30.34532033	25.78337887	27.44676596	27.01777226	29.75903723	25.88916426	27.82115996
DEPDC1	0.382447417	0.692718656	0.179864711	0.329529921	0.776779093	0.22303366	0.659648745	1.666006068	0.784097739	0.375695517	0.192003447	0.648793349	0	0.347915191	0.384314054	0.241907701
DEPDC1B	0.37371137	0.182684796	0.16776724	0.137217035	0.334234397	0.321955369	0.250307267	0.13128632	0.049752403	0.187728597	0.277162382	0.078591732	0.240685949	0.154530885	0.056899298	0.295477413
DEPDC4	0.389513734	0.073491429	0.12212533	0	0.782890356	0.662534126	0.453127333	0.273675508	0.253519104	0.079716059	0	0.100118307	0.344937092	0.393714967	0.32617905	0.205314439
DEPDC5	1.025176917	1.212418528	0.99660198	1.116496842	1.032380864	1.11889485	1.239242267	1.022098292	1.079151136	0.801724091	1.171684528	1.148235877	0.963643758	0.874083905	0.930423792	1.272448119
DEPDC7	0.396267798	0.560743134	0.675571043	0.106699388	0.125757705	0.722166741	0.23049222	0	0.58030888	0.729884827	0.870370441	0.305562995	0.70183642	0.450609615	0	0.156655902
DEPP1	17.00353799	11.84543736	12.91782724	19.01791264	19.50920732	12.39504161	24.34520364	19.29871516	18.51582729	12.44720782	18.46825102	20.17148706	33.5900821	40.65371276	26.28696667	21.71716919
DEPTOR	0.034815408	0.039412742	0.07017282	0.074995398	0.069449951	0.072512376	0.034715401	0.006989025	0.087402756	0.024429115	0.081151042	0.046022125	0.070471019	0.105572763	0	0.070783808
DERA	0.938353555	1.537484571	1.323920759	0.984051362	0.815008369	1.080047485	1.01499757	0.832793453	0.554485148	1.425131894	0.99176822	0.799731447	0.524821082	1.048313908	0.909848058	1.171445622
DERL1	22.32617754	23.01222302	23.24646407	22.2630367	20.9348122	24.62130493	22.11676576	22.19374672	21.10149068	22.15794761	22.87105468	23.71293839	28.55065733	28.48577414	25.03986517	25.24537774
DERL2	13.45599659	12.39913715	12.04872547	13.4168135	9.622233909	11.39385572	11.07370337	15.56448998	13.07959836	12.48247727	10.61989397	8.382317196	10.19890582	6.058145621	10.0379226	9.013014969
DERL3	1.557709007	0.440850674	1.692281258	1.677719943	1.730215498	3.690442006	3.020178182	2.736147449	1.330679785	1.195475398	1.955075952	3.603458811	3.103744571	0.885661994	3.913279564	3.386936085
DERPC	28.75302381	29.22787227	29.748036	26.89400728	29.78324172	30.28777627	25.28489416	26.89722019	29.28216879	25.63596717	27.34568411	26.77835511	24.33669338	21.90736901	21.7419953	23.92718962
DES	10.28296683	4.751355439	7.007368186	6.102661128	7.725492341	7.34297898	6.5914901	6.63510846	6.96595151	7.215304779	5.662889892	3.074595111	11.89376771	6.363598342	8.786696954	6.636977149
DESI1	25.68175944	23.46545321	23.58278002	23.80268814	23.99122187	21.88768286	25.78791161	23.66629643	28.19767222	22.78600209	24.10308966	29.3816955	24.42983687	21.72216616	27.75986941	26.87309626
DESI2	6.670893465	6.274362242	6.461934063	7.363568036	6.572314837	7.741883267	6.614961136	6.435913336	6.221116745	6.642779649	6.414842104	5.425450243	4.526117165	5.333892054	5.947507659	5.038220289
DET1	0.282056367	0.174164502	0.434130159	0.441871857	0.423148094	0.411220349	0.338063568	0.360318347	0.20026838	0.81863605	0.321825554	0.197722093	0.431433583	0.427647875	0.257666381	0.364925074
DEUP1	0.061751899	0.069906166	0.077444981	0.088679286	0.078389181	0.030010121	0.015963764	0.144624616	0.100479679	0.126378547	0.08060481	0	0.121400482	0.062417945	0.137896212	0.162748515
DEXI	7.196869721	6.673122799	5.752651167	6.467296782	6.781690593	5.21442456	8.749773471	6.918941372	6.294256795	5.712585824	7.09420741	7.319690471	4.692249007	6.159821418	5.213568489	4.015540596
DFFA	12.76478697	16.99313012	15.35600142	16.10843813	12.79620789	11.74123211	14.40335201	11.77856098	14.12019688	15.67428958	13.40817175	13.51822296	12.03168505	13.87153529	11.56089562	14.12092761
DFFB	7.344520663	10.77786916	9.978575073	6.738460156	12.43105555	7.931738306	4.430219187	6.880426365	6.108107952	4.67629632	7.169622512	6.712149911	5.781333973	8.24859723	6.83367368	8.602955182
DGAT1	35.45416292	35.01043245	35.00612206	41.29133107	36.80896105	38.59445124	39.61788259	41.49989345	43.62705699	40.96004553	32.43180826	40.41951199	43.86679628	34.31856947	36.78125984	39.07083178
DGAT2	3.80845725	3.44382998	3.429328735	2.626199244	3.71433949	3.11481138	3.674020967	3.295867654	2.901979777	2.281232333	2.914624019	3.40228597	1.809693526	2.936443825	1.905744178	2.313469394
DGAT2L6	0.062149399	0.211068468	0.058457625	0	0.078893777	0.090609894	0	0	0	0.228945696	0	0.766776675	0.110073824	0	0.104087893	0.098277682
DGCR2	2.456138325	3.594539639	4.058762126	3.167776203	3.035967997	3.338448799	2.707221931	3.417941047	3.063603497	2.605576731	3.847808547	3.51571372	3.73113513	2.221960913	2.863492697	2.671465521
DGCR6	1.253049807	2.483217802	1.475312266	0.70128749	1.072677331	1.194003395	1.009948381	1.085762536	1.859026182	1.126455382	1.209489142	1.26301598	1.368481146	1.500572396	0.363500478	0.951835163
DGCR6L	28.91672898	32.05316764	33.19698106	33.73994783	34.2871127	35.71637649	26.16388191	30.33601214	32.00410863	33.53635373	31.12528592	34.06446626	22.23046522	22.22745232	30.77308605	26.35460878
DGCR8	9.457595885	10.24098958	12.2139373	9.22115207	10.62200069	10.68459177	10.02767781	12.11491817	9.224166277	8.369566619	10.76851906	11.62263087	8.636809808	7.929648691	7.192643774	8.45607546
DGKA	14.7680814	23.92515115	21.10103158	20.33711402	22.43033062	21.72035051	15.7632218	20.44806087	24.66355868	20.52727486	21.95979928	20.89192292	17.79527905	22.12839977	19.00352972	14.79249467
DGKB	0.002518632	0.002851214	0	0	0.012788821	0.022032037	0.001953309	0.010617667	0.004917834	0.018556252	0.003161128	0.019421228	0.013382372	0.011456089	0	0.02389648
DGKD	2.818777132	3.480884204	3.514073936	3.429493236	3.407824761	2.707116683	2.787547035	3.416093061	3.494534659	3.479580039	3.467643599	2.645079611	2.826375321	2.803954939	2.847521891	3.457409951
DGKE	55.7409007	54.05688554	54.52699328	60.03535983	38.68141824	43.34224457	43.8058929	58.48491986	54.41932582	39.24239173	55.03538805	46.99358177	72.39732628	90.71080239	93.35493196	103.4221026
DGKG	0.473091975	0.429373968	0.402792264	0.311873933	0.530661123	0.677846148	0.445977482	0.573100445	0.414095115	0.425677615	0.445332251	0.465437407	0.390057355	0.358646003	0.327862778	0.425646925
DGKH	3.161824146	4.468941303	3.84794725	3.435293413	3.843516268	3.706662019	3.208565219	3.533651072	3.438869984	3.485172477	3.93497803	4.01358049	4.273652761	4.317305008	4.55220929	4.327342685
DGKI	0.27506029	0.307116184	0.340236184	0.33326301	0.296553149	0.318619035	0.260076594	0.444761797	0.342111096	0.430291017	0.255373659	0.290547413	0.400408609	0.228515381	0.400720948	0.366435992
DGKK	0.016638496	0	0.06260057	0	0.105606315	0.097031501	0.051615518	0.093522738	0.03248802	0.061292822	0.041765854	0.025659964	0	0.075680803	0.027866175	0.052621356
DGKQ	22.93565522	26.77566606	23.59573156	21.87217541	23.73176714	22.64081018	20.93748861	18.12912451	22.45018023	20.53582965	21.73678556	24.50211286	15.86785801	19.74180375	21.90722288	17.37863741
DGKZ	86.79718041	91.24178108	90.78178822	88.63764156	87.78829692	86.85867676	80.04718284	73.96751144	82.93057871	79.29529174	86.11623364	88.92711192	70.27934364	59.43767787	70.00228879	73.74904544
DGLUCY	4.023000539	4.509052269	4.534826983	3.860104226	4.296266613	4.486241259	4.30858852	3.959473249	4.379606029	4.74394025	4.29787865	4.000781998	4.72186037	4.030084918	4.973083816	4.443039657
DGUOK	3.165832446	2.53343029	2.913600663	3.821258562	3.84555236	3.740214234	3.661695833	3.758366823	3.756887795	2.815033174	3.648016946	3.872217435	3.045212511	2.006883141	3.199567387	2.675713427
DHCR24	12.92853779	14.25256044	14.90516351	15.75542784	14.27287577	14.54378095	13.62026224	14.31833411	14.50947942	12.71714608	15.06928664	13.93214635	12.54128082	12.73576211	10.9334879	11.8248117
DHCR7	4.516826044	4.748034341	5.158916277	6.081021149	2.354935342	5.644497224	4.628958463	4.987020665	5.984641025	4.159766211	4.859189968	5.473183216	6.285576751	4.891654092	2.701709304	5.356888418
DHDDS	13.22231335	12.7077852	13.75671946	13.13659878	14.66091067	14.32027761	14.06328779	15.77421838	13.80453643	15.17578403	13.14075727	13.89952004	12.3304291	10.47373882	11.93104755	12.88653863
DHDH	0.466856625	1.233177186	0.146374863	0.083804128	0	1.701618598	0.979996506	0.437356334	0.455787806	0.955446933	0.781267154	0.479992266	0	1.179730169	0.781892075	0.738246673
DHFR	3.202029625	4.833138628	3.499452528	4.335539164	5.961596538	6.091094007	3.500289684	6.213655944	3.75133429	4.868035015	4.478155923	3.104001727	4.320889429	3.282802873	4.596654276	5.738534275
DHFR2	5.969502665	6.757768658	6.936058589	8.698616834	7.132060611	4.607553928	4.493444681	6.167972028	9.599009811	8.623697604	7.492305079	7.040030708	5.597303523	7.453627319	13.52634156	7.773833536
DHH	0.215317989	0.487500967	0	0.927627133	0	0	0.367374682	0	1.051064808	0	0	1.218676263	0	0	0.360614845	0
DHODH	1.930785091	3.434739081	2.940341599	3.465898357	4.785246478	2.949008411	2.638290369	3.423762803	4.129064326	3.386960963	3.269177635	2.552284712	5.37372826	3.066816084	2.771726868	4.652459403
DHPS	41.30430048	35.49427386	38.74233361	37.74252414	34.43411102	33.61188788	32.69125976	36.19978892	42.53977583	42.36763804	42.24588147	45.09749542	34.23360274	27.26460624	34.49557993	34.63345312
DHRS1	11.07817269	12.46967856	10.54048161	7.955133007	7.960069024	11.6261335	9.899604048	6.978412521	5.579315256	11.3938879	5.79420812	9.720666631	11.7284629	11.24496058	10.02221735	15.2527969
DHRS11	3.340540647	3.114304294	2.217957982	3.174623553	2.743887732	6.589225396	5.029073757	3.865796854	1.918434669	3.61937342	4.488658133	4.242656262	2.784228954	3.87312578	3.291024564	3.418050667
DHRS12	0.961609903	1.248885961	1.413976319	1.231553122	1.482308193	0.883740818	1.507336278	1.351269831	1.16795077	1.538065793	1.095534404	1.258642235	1.259950392	2.144682714	1.610505498	1.917053325
DHRS13	2.320518313	1.876385785	3.897635321	2.856341192	2.52489908	7.007992862	2.743200843	2.562080689	4.314160366	0.814125298	3.952645522	2.300601751	3.375996006	0.502617227	3.886407046	1.719407337
DHRS2	0.607796917	0.412833482	0.800369918	0.130924711	0.925860492	1.949484838	0.565647621	1.195720518	1.186773017	1.044866542	0.610275285	0.749877722	0	1.290140289	0.881535222	1.153340946
DHRS3	17.79504956	18.88840188	18.80986827	18.38374277	19.87468514	19.36920371	18.71373275	18.44829508	19.46133729	19.62459406	17.30899662	16.61684444	17.57023186	16.6182139	16.92134312	16.95552317
DHRS4	2.63305845	2.533574301	4.246293234	3.373198391	3.868257168	4.432839847	3.741864927	3.317802995	3.746311223	3.39536244	3.742448883	3.742193096	3.248226056	2.181756887	2.882563543	4.476012238
DHRS4L2	1.120093104	0.996246984	1.49024459	1.521301134	1.43954449	1.382436441	0.977405815	1.163782005	1.523357801	0.825356764	1.069584362	0.882587175	1.126684663	1.413640633	1.698230292	1.220796853
DHRS7	6.223003563	8.584323886	8.683110941	9.14373137	7.794983215	7.630719892	6.967641899	5.675345841	6.236400183	7.135370188	6.827698517	5.783709438	4.890407225	5.68610538	6.211963518	7.75511131
DHRS7B	1.22167785	1.284213368	1.559504005	1.002514179	1.255428953	1.611497717	1.601666103	1.389726951	0.993927322	1.785877675	1.423801084	1.614923232	1.751593988	1.102548817	1.169181503	0.965927824
DHRS7C	0	0	0	0.222562754	0	0.301271493	0.160260162	0.290377194	0.403486048	0	0	0.63736956	0	0	0	0.326766347
DHRS9	1.173829223	1.265554312	0.736067915	1.143858646	2.270604083	2.281825043	1.300508225	1.021109057	2.182854502	0.82364708	1.262802492	1.465468595	1.286992731	0.762743546	0.842541723	1.237461312
DHRSX	0.856828224	0.733651103	0.681378234	0.714782332	0.719843805	0.840371831	0.869900933	1.042032298	0.894308947	0.763882272	0.715631522	0.765645712	0.965708909	0.911735339	1.004511906	1.113492974
DHRSX_variant1	0.856828224	0.733651103	0.681378234	0.714782332	0.719843805	0.840371831	0.869900933	1.042032298	0.894308947	0.763882272	0.715631522	0.765645712	0.965708909	0.911735339	1.004511906	1.113492974
DHTKD1	9.954778973	11.06805871	11.7195117	11.48756498	11.26235124	9.707039886	10.03898145	10.45739945	9.750313054	10.23940936	11.74374942	11.46438371	8.701048964	9.261751385	8.227876758	8.484123178
DHX15	22.52395919	22.26311353	20.20329299	22.60448395	20.83539186	19.98086587	22.83034595	19.8628582	22.49993149	22.14895052	20.90341999	19.85622806	23.07563884	23.66763587	25.47470954	24.31995746
DHX16	44.93671915	40.54055841	46.95902796	46.24223873	40.68804375	34.99877693	42.59321076	39.89707308	43.55837837	42.51658019	43.14675092	43.02363163	40.64911458	34.79800774	42.41497702	39.57805786
DHX29	4.194743847	5.402315977	4.408814269	6.347038067	5.303339294	5.744274242	4.047937566	4.486518833	4.37715166	4.233297838	7.097902486	4.792935165	2.887532259	3.836588055	4.550842023	5.263595848
DHX30	14.35061271	13.3762429	15.1109307	13.66973094	15.18869847	13.20549474	13.41324697	13.04224082	14.01037046	12.63261007	12.607988	11.80331762	13.59953485	12.32016765	12.5166289	13.40939202
DHX32	3.740334908	3.859055864	3.11735074	3.365584281	3.515969337	4.417759421	4.296110933	5.122916507	3.466760485	3.778949171	4.219092535	3.86991335	3.857343814	1.29213031	4.519824164	2.545542124
DHX33	3.968422708	6.756359379	6.613036997	4.610711071	5.751591337	4.419006372	5.961499863	5.576491948	5.125103756	5.640347147	6.549497473	4.722611854	4.095369053	3.126860816	5.390322065	4.101193585
DHX34	13.50023803	15.81812886	14.47705259	12.76947369	15.25903527	12.86637701	15.74577448	12.73328781	12.57756278	12.54591101	15.92218774	14.92649264	13.72294878	9.477759266	8.885726897	11.13092029
DHX35	1.393252535	1.846513097	1.875174237	1.488393268	1.466664283	2.394591415	1.054173762	1.78273137	1.216456521	1.613455583	1.79131754	2.026397737	1.564827438	1.408279938	1.327963246	1.218012135
DHX36	7.570798057	8.524640766	7.94054464	8.328651153	7.587262917	8.41861895	7.673259755	9.11067251	8.344718497	7.961255776	6.865914184	6.822119484	7.356280562	7.756558925	7.352121758	10.35918897
DHX37	7.524876662	7.307629813	7.701832791	8.283231638	7.89441275	7.192972608	6.840668602	5.957022311	7.710755134	6.872754322	6.426389093	5.91434237	6.149710782	7.30745463	5.20771615	6.556026925
DHX38	280.6368547	310.4742976	242.3843057	283.3668984	284.0525492	251.844709	254.3326825	258.048885	290.5882061	266.4472668	241.4886118	263.1223785	248.9909587	282.0520338	257.4111184	266.8532419
DHX40	4.98662981	4.204792801	4.400884102	3.492135432	3.829340665	4.038994969	4.002626541	3.921777198	4.147156036	4.409742177	4.058628065	4.937048865	3.162039037	3.67141326	4.192991391	3.613017326
DHX57	0.695258556	1.282156965	1.065320429	1.231935471	0.688124645	1.504115436	0.808804999	1.449725016	1.072901625	0.908809551	0.788170148	1.089524935	0.854024298	0.578074722	0.751238658	0.744769554
DHX58	28.70544615	30.38812091	26.12461103	30.41564963	29.15144599	31.8404843	30.0445124	26.60085261	19.95824602	28.77026185	27.16715015	27.33951171	58.53549504	54.10916329	65.74706626	58.90694865
DHX8	21.19570397	19.3347569	19.01204692	21.8802512	20.43317503	20.33261775	19.63053756	18.30238829	18.17400126	18.55829833	20.68222275	20.43401691	17.44615358	19.75818869	19.99582536	17.90814486
DHX9	39.1648707	37.539093	37.95204689	35.48203823	36.40262251	36.75214879	35.92586276	35.09375203	36.89838259	36.13527175	37.76661492	38.48707786	35.36940308	33.5179737	38.293002	35.21452265
DIABLO	4.066273056	5.487525263	4.843087108	4.254650211	5.000470523	5.241257096	4.263042368	4.888768689	5.434448701	5.163986303	3.512996207	4.542665617	3.355273487	3.657200964	3.522409737	4.522895615
DIAPH1	58.74147302	66.74971024	65.0126846	62.44809075	61.35940434	60.99093312	58.87648859	60.66396242	61.32869958	59.03807079	64.26617442	59.12464513	55.26307719	53.15882181	58.19764535	54.77565603
DIAPH2	0.217816655	0.28451434	0.246904249	0.255050083	0.218364989	0.249164745	0.231299109	0.266838535	0.218105011	0.373078027	0.260763451	0.234281153	0.284882705	0.272667112	0.276873552	0.261418405
DIAPH3	0.031676432	0.0757029	0.105937069	0.062547625	0.07371969	0.107758547	0.047768106	0.059349648	0.135728177	0.038896502	0.079513991	0.073277305	0.1122053	0.053363481	0.091366866	0.144705509
DICER1	9.054743716	10.50178476	10.66350172	10.04837546	8.049131736	9.478277212	9.758577164	10.78235536	10.11669283	9.947065084	10.94653876	10.08318985	8.783210174	8.753391749	6.632059591	8.934362154
DIDO1	19.7527053	20.19720594	17.68562885	18.14916003	17.24953899	16.3500637	20.66467956	19.2380497	18.60556819	16.97190305	18.95597356	18.95721144	15.86398426	14.46377791	14.04998315	13.56510944
DIMT1	10.18239729	10.53250611	11.72350338	12.06277617	12.05663748	10.10929484	10.00692476	10.06492135	13.95151337	10.97190607	12.3502425	10.586393	11.44137983	9.901486927	8.437659296	9.827166244
DIO1	0.86904462	1.827058939	2.101942201	1.27028385	2.206367668	1.810017292	1.444247155	2.093478162	1.818086197	0.76223403	0.467457996	1.531708049	0.659648242	0.188232428	1.663402336	1.374231969
DIO2	0	0.426123064	0.118019249	0.270278655	0.63711	0.548792996	0.389237643	0.176316018	0.673737129	0.154071713	0.472440558	0.96752143	0.222226444	0.570716306	0.210141536	0.595234155
DIO3	0.529263833	0	0	0.570040029	0	0	0	1.115595182	0	0	0.219211564	0	0	0	0	0
DIP2A	4.87720968	4.942492217	4.825035776	4.334971674	4.357707285	4.257193246	5.543121078	5.788907478	4.792393956	4.593413984	4.368163083	4.941410772	4.221210544	3.379076732	3.648004109	3.800040462
DIP2B	2.101842469	1.760095499	1.672316574	1.636895537	1.781795002	2.020164494	2.07108273	1.881366511	1.791994478	2.050593568	1.680380211	1.498625272	2.40949614	2.160891251	1.928859431	2.424459238
DIP2C	0.057813816	0.02571174	0.062148094	0.026686277	0.099600844	0.132453968	0.09928223	0.104452602	0.072569693	0.040566532	0.18658787	0.082792106	0.160906432	0.050089189	0.055329517	0.058771136
DIPK1A	0.04085802	0.20043086	0.121698129	0.051340163	0.112376432	0.079424547	0.114390708	0.066983412	0.139612576	0.025085434	0.042733984	0.115520944	0.120607188	0.154870157	0.068429065	0.096914008
DIPK1B	1.945504446	1.549841316	2.948233996	1.991398848	1.463505166	1.260632206	3.198705925	3.1894968	2.110419997	3.362221761	0.904369206	2.295835425	1.531428866	1.256367558	1.086111114	1.937025584
DIPK1C	0	0.022028839	0	0.251501641	0	0.113481514	0.120732072	0.328133703	0	0	0.097693065	0	0	0.236029799	0.13036161	0.246169588
DIPK2A	3.244001411	2.899237961	2.890707624	2.574474563	2.709213682	2.115850837	2.979313316	2.159300555	3.167088575	2.411013091	2.89293386	4.607946778	2.721554667	3.624147616	3.431404878	2.992823483
DIPK2B	0.033406604	0	0.031422198	0.179901784	0.127221174	0.146114149	0.129541392	0.281661011	0.065229117	0.041021036	0.083857059	0.051519816	0.118333973	0.101300767	0	0.15847894
DIRAS1	83.06795234	87.81413794	82.4168332	76.60815354	63.30231021	70.04287581	57.76128493	69.53078923	71.07721525	60.7586758	76.33471395	73.72565895	52.94657666	47.79870848	44.45629711	51.34773532
DIRAS2	18.28779552	16.55010594	16.80143674	16.69070225	16.93879257	17.36159501	19.21299445	15.53851112	18.6846338	18.66995376	17.68178442	19.1849532	26.17549057	24.01981113	20.83445079	18.24234313
DIRAS3	0.100733295	0	0	0.328770041	0.387493939	0.890077421	0.236736556	1.286836907	0	0	0.766242785	0	1.621912698	1.38845166	0	1.448099243
DIS3	17.10797454	19.09993109	16.39692129	19.09317749	17.37378313	15.86849197	15.66994238	16.49669053	19.43808826	16.84216234	20.21345478	17.10410756	14.67993191	14.62408707	15.75885174	17.3046366
DIS3L	1.552118684	2.611207461	2.676520604	1.787789127	1.505084675	2.294319937	1.705292289	1.908429554	2.188794279	1.667659088	1.488101048	2.061228279	2.787163269	1.405436718	2.166241969	2.058957305
DIS3L2	0.240361592	0.313564084	0.346661712	0.244086693	0.357426458	0.243633678	0.271627308	0.289508577	0.408983735	0.306391396	0.293057774	0.268306588	0.344621063	0.28807414	0.26453805	0.376467148
DISC1	0.382252214	0.514981506	0.436525955	0.45121791	0.470036805	0.399974873	0.337476908	0.342934441	0.389053874	0.428692852	0.365147225	0.507933669	0.500883332	0.615941748	0.610713298	0.575485548
DISP1	0.192889432	0.322341336	0.328304597	0.257214604	0.373116909	0.401743706	0.22318025	0.36140181	0.28695797	0.281970349	0.276679946	0.382467797	0.244021177	0.250675594	0.230751048	0.305018657
DISP2	4.341322711	3.552128975	2.113686164	2.847140821	3.055586179	4.888031405	2.316816978	2.597241331	2.559821642	2.6654244	2.392068917	2.651567332	1.979343475	1.173069143	2.015681976	1.631285253
DISP3	0.060070906	0.0340016	0.056502597	0.032349481	0.190638232	0.19705406	0.087351764	0.063309458	0.219925011	0.221288951	0.229954187	0.069481217	0.186186997	0.045539116	0.050303415	0.284972798
DIXDC1	4.308475416	2.967087836	3.09006558	2.938929048	2.50674915	4.082965068	4.315988685	3.329886741	2.769163762	3.042045871	3.019218046	3.100790125	4.705667233	3.102898992	3.126864066	3.803953048
DKC1	26.96366552	29.07394252	30.06714403	27.66125585	31.44043231	29.23090095	31.63029753	31.63196573	29.44161236	31.51099914	32.6169662	24.50791478	24.63420937	27.5628001	30.85509512	25.27411313
DKK1	1.6880178	0	0	0	0.988987343	0	0	0	0.633844679	0	0.325942482	1.602011498	0	0	0.434937596	1.642637104
DKK2	5.023976109	3.606635279	3.904336509	3.827320597	4.472057423	4.153606539	5.072333766	5.230258438	6.475015215	6.244333644	3.998658905	4.960608905	6.836304236	5.52714793	5.771909654	6.200570632
DKK3	1.194176797	1.370642399	0.920433407	1.250452813	1.389587444	1.450861882	1.260574257	1.398397168	1.424944598	1.446001606	1.394723882	1.202197892	1.321891364	1.131615937	1.222227619	1.12777525
DKK4	0.553830231	0	0	0	2.109131833	7.267045111	1.718077996	2.334753668	1.622097997	0	2.085332038	0.854119487	0.980897839	1.679411271	0.927555581	0
DKKL1	0.427511333	0.612027959	0.268490074	0.708381827	0.834910819	0.383559686	0.816132145	0.184844879	0	0.484573679	0.990587455	0.811458351	0.931904441	0.199441109	0.440613248	0.208009056
DLAT	7.757928179	7.820971797	7.275505686	6.377961543	5.361084975	6.491864893	6.924443594	5.999086888	6.767295995	7.778796874	7.403540908	7.114871879	7.195308848	6.646803367	5.61235579	6.061268148
DLC1	0.020324646	0.013805095	0.030587726	0.030646731	0.05160108	0.023705639	0.047287948	0.068545252	0.039685527	0.049914563	0.020407522	0.025075808	0.043196778	0.073957911	0.006807949	0.044995491
DLD	18.34424624	19.93174545	19.21991289	21.08133495	19.38597921	19.17379139	16.25234905	19.0417686	18.89928025	17.39405185	20.43989746	17.39136127	14.47619073	16.67857632	19.09249716	17.68662207
DLEC1	0.682417262	0.760644608	0.898632805	0.904606637	0.812965837	1.040840657	0.789795414	0.767155043	1.065980258	0.696153004	0.64566914	0.80955922	0.929723419	0.811815301	0.597831575	1.062513833
DLEU7	0.02656761	0.142860205	0.118699894	0.09299701	0.101176478	0.151643202	0.132176844	0.102666401	0.123204133	0.081558043	0.19173334	0.081945377	0.058817915	0.080562493	0.111238669	0.07352051
DLG1	1.017378068	1.275812901	1.221150976	0.977698461	1.221906726	1.158650878	1.158293548	1.261160519	1.148766701	1.173557625	1.147927568	1.225620111	1.456076802	1.147806302	1.049881532	1.14836449
DLG2	0.024408072	0.029933724	0.026784559	0.03542382	0.049058204	0.038550878	0.068619526	0.031440401	0.039715625	0.057445282	0.040845999	0.062737066	0.036024615	0.033923084	0.031783166	0.070760825
DLG3	1.301258167	1.473087818	1.278359613	1.090064346	1.068927226	1.053973403	1.308124733	0.934591752	0.969178861	1.438070814	1.19768386	1.739232065	1.235308351	1.183764	1.065459436	1.280344847
DLG4	17.90510796	16.33949789	14.82703733	14.96098285	16.12798883	16.59096301	16.25097826	16.37561014	17.35402225	14.43345387	16.9222835	16.82392074	16.88927177	15.03303309	14.66806005	14.1226266
DLG5	6.103444996	8.245043614	9.17688818	6.866923527	7.55429158	7.707567993	7.460962168	8.433184171	5.471405258	6.109364995	8.144531192	7.103309946	7.161064313	7.12104139	6.498036556	5.345975886
DLGAP1	0.010042026	0.028420159	0.028336539	0.045966706	0.031868905	0.043921915	0.009735036	0.031750238	0.009803937	0.086316467	0.012603716	0.030973714	0.044463992	0.05328927	0.05886439	0.063518361
DLGAP2	0.016259813	0.010226057	0.015293954	0.017512521	0.036304442	0.032924693	0.02101699	0.01269364	0.036158139	0.026621258	0.040815286	0.02228974	0.044796923	0.017804788	0.006051546	0.051423722
DLGAP3	0.131719761	0.099408803	0	0.094578585	0.111471922	0.128026055	0.144718761	0.07712281	0.08573119	0.053914301	0.289311893	0.270851749	0.622109433	0.13314047	0.073534808	0.069430078
DLGAP4	7.767782776	7.944973882	7.970578846	7.435711662	7.882462215	7.923774241	7.942592297	6.896280057	7.572059966	6.975705586	8.018804234	7.586820021	7.036034267	6.800834874	6.798764773	6.487877889
DLGAP5	0.565370221	0.411445743	0.721710002	0.347958954	0.512637896	0.441575374	0.375830798	0.226990687	0.512539595	0.793412742	0.506853204	0.373678504	0.786764396	0.612287373	0.541075869	0.383154664
DLK1	0.55104629	0.077976415	0.323945782	0	1.748774876	0.502119154	0.747880755	0	0.806972095	0.169161834	0	0.84982608	0.243991789	1.044355854	0.613723867	1.742753849
DLK2	5.132349208	7.988846312	11.76698099	6.011441151	8.143892363	7.482640614	12.1898545	14.6044222	8.14233073	12.99823697	6.038996494	5.936349117	4.544994082	17.02216005	6.446748776	9.130334585
DLL1	2.965142018	1.834988143	3.450932314	3.619397628	3.889481874	4.034790265	4.522540682	2.777777102	5.01772393	4.611923933	4.838003232	5.182569485	2.625805918	3.596548289	6.124762507	7.345816482
DLL3	0.552550775	1.251028943	1.385942311	0.396747381	0.701419775	1.34264015	0.714212041	1.552906619	2.008552952	1.13082457	0.270466887	1.136195071	1.304842363	1.172872051	0.925412746	0.946568985
DLL4	4.32458683	3.671732677	1.186412323	2.328883488	2.173015372	3.415194328	5.729588903	5.317357106	4.950358462	4.093354923	4.975461422	1.667349341	5.74451019	1.639211679	3.621411784	3.704202359
DLST	33.50787074	30.29145816	30.98837925	35.31051693	33.66127253	33.79833315	29.72592527	32.06802917	35.22380698	31.37705587	35.3993425	34.76046794	29.03274257	28.38684374	30.81836139	33.67244269
DLX1	8.293051262	11.26576702	2.34012919	3.572789893	7.36916369	18.13611652	9.647434421	9.322824104	8.906072172	14.25662349	9.107511024	5.115832462	5.875183839	3.772124464	9.722449022	8.051943021
DLX2	3.545441061	2.293492853	2.858430977	2.182053313	1.928853744	4.430596182	3.142450484	0.711730183	3.955864362	3.731623118	4.449872554	5.725562725	4.485277873	6.143454224	0.848272748	1.601843922
DLX3	283.2577449	271.0218198	283.8936468	256.9482731	243.5544901	232.6947134	260.0052883	237.9731222	213.6655356	216.3382041	266.1098073	262.2084647	101.1696527	91.19219286	99.60720863	128.0528454
DLX4	27.32196761	22.08239213	28.30664069	20.62636002	12.25175918	23.93213019	21.68917146	18.79510423	17.50975604	17.5436947	22.55592472	21.09615921	20.99716373	16.1312255	16.80065188	26.07754016
DLX5	0	0.44760853	0.795886589	0.425859481	1.003850393	0	1.839884923	0	1.544089076	0	0.496261389	0.60978278	0.700293836	0	0	1.250492674
DLX6	1.438212744	0	1.803707448	1.721130335	1.622842691	2.562783958	1.982927483	0.449111083	0.936075867	0.392450524	0.401132566	2.218018197	1.69816151	1.45372508	0.267635616	2.779657458
DMAC1	5.349131875	5.449930754	4.528246328	4.608997026	10.86448391	10.13830485	7.052424613	3.758343432	6.266769573	5.58311438	6.713679542	6.599564292	5.684361308	4.055120078	3.58349317	5.921058022
DMAC2	30.41348434	33.3897315	30.86278551	28.50047303	29.60342309	24.40239488	32.05613538	29.97363081	29.4931256	25.0642206	32.02338418	26.44241811	30.54806726	25.99618419	31.10889513	31.30903024
DMAC2L	2.416307482	3.746115363	3.555893724	4.161088337	7.162680088	3.791390422	4.551025891	3.164563574	1.916702651	3.225863846	2.938969913	3.434672332	3.233185543	3.271030439	3.010111376	4.899515248
DMAP1	27.9903906	35.99176399	36.14382475	35.68062509	35.1218458	30.0762912	36.1388328	30.35287455	35.30466626	32.33483876	30.46098688	32.93755147	26.22066013	27.23007241	35.36300841	34.15660092
DMBT1	0.063341933	0.167314379	0.238317278	0.159184666	0.294827883	0.249648866	0.212872536	0.207687926	0.103066905	0.2851918	0.185500634	0	0.448743758	0.096037693	0.035361717	0.701144161
DMBX1	1.246621865	1.204255449	1.000593505	0.787697177	1.097192003	1.453996681	0.928137241	1.588274424	1.038562472	0.653127168	1.668940163	0.820286241	1.177553336	0.604832511	0.334055024	1.471903965
DMC1	0	0.058130751	0	0.004424497	0.130369672	0.008484712	0.026549462	0	0.083554278	0	0.010741547	0.10558968	0.181893793	0	0	0
DMD	0.044622973	0.381559549	0.363759905	0.352446391	0.151054286	0.390344842	0.322999246	0.334426272	0.493736624	0.443465897	0.410711851	0.321149506	0.474194896	0.496146968	0.20477284	0.682108122
DMGDH	0.109455028	0.110140835	0.11439247	0.15718373	0.370518812	0.602852149	0.12261477	0.102538654	0.237466515	0.074668514	0.156304135	0.131290475	0.129238401	0.258149717	0.04073676	0.134619886
DMKN	2.616765216	1.832397896	2.109707262	2.456007502	3.32177775	0.817516761	2.31933206	3.67712092	4.682443543	1.836119758	1.994035799	2.594306024	3.389875893	1.700350222	0.626080248	4.137926099
DMP1	27.78360678	40.47909807	43.00847606	43.74561201	36.69252166	35.60233813	29.32571991	33.96476735	44.27558617	40.08291951	35.77026571	37.27584205	31.55490795	33.43547032	40.06344345	33.09870593
DMPK	4.187912982	4.27460189	4.714057803	3.401408414	4.415082398	4.103839425	2.555731805	3.955440211	2.748089331	2.444781815	4.997733688	4.764554511	1.823921709	2.498213008	1.878811246	3.256919623
DMRT1	0	0.015586224	0.012950304	0.059315593	0	0.060219298	0	0.038694469	0.026883445	0.033812715	0	0.021233311	0	0.020874984	0.023058924	0.043543538
DMRT2	1.460230616	1.653052397	2.975896215	0.786365751	2.162589317	2.217629067	1.132472529	1.025969872	2.138414468	2.091907775	3.665462226	1.876645216	1.724158987	1.475980434	0.815198703	2.309082351
DMRT3	0.465308487	1.185191865	0.984753927	0.375868017	1.230075583	0.339195176	0.631517295	0.653859032	0.454276372	0.571367151	0.292003651	0.179400213	0	0.881863559	0.779299251	0.919748226
DMRTA1	0.393401445	0.222674828	0.740065528	0.211855182	0	0.286777215	0.915299935	0.276407045	0.384074192	0.483070198	0	0.303352744	0.348379887	0.298233458	0.329434622	0.311045503
DMRTA2	67.01467875	55.4389968	56.16481997	50.6631976	56.71324465	66.07489624	69.29707487	56.74352988	61.65124504	66.99206381	62.54327713	62.27520522	76.84468502	79.46128463	81.29934935	59.09933121
DMRTB1	0.288355235	0	0.203929676	0.233512071	0.275221282	1.896558044	0.186640292	0.304662747	1.693344658	0.266226017	0.544231279	0.668725937	0.383993011	0.328720364	0	2.05705272
DMRTC1	0.012212137	0	0	0.013152999	0	0.035609046	0.009471045	0.051482078	0.023845192	0	0	0	0	0.074063129	0	0.019311216
DMRTC1B	0.012194985	0	0	0.013134526	0	0.035559035	0.009457743	0.051409773	0.011905851	0	0	0	0	0.073959111	0	0.019284095
DMRTC2	0	1.018513177	0.423131849	1.453536283	0.571054161	3.279292677	0.348881317	3.792851945	2.195940992	0	1.693830871	1.387533426	0.796743641	1.705147312	0.753415882	2.134080085
DMTF1	7.326717948	12.24920394	9.78329978	9.589840931	10.28904949	10.18708997	11.30244741	11.30554775	11.85021318	12.29779296	11.8266763	11.39166238	15.310114	15.46730746	16.08243371	16.44747004
DMTN	0.786851913	1.08870032	0.945698206	0.847473527	0.887863691	1.274644816	0.813650635	1.289979914	0.768196245	1.717689942	0.466355098	1.483150262	1.238761222	0.546132625	0.732122552	1.106008474
DMWD	31.58801854	30.54337641	22.6611928	21.02059507	27.1088495	22.18343676	27.81027628	17.00497873	25.80059108	21.08752618	29.4832436	27.17072291	24.26955824	21.99034511	21.90658347	27.15621961
DMXL1	3.51700441	4.438670825	4.355186766	3.512091536	3.889295126	4.294519445	4.225090873	4.762185329	4.308855062	4.481952025	4.006148185	5.013726146	5.217026039	4.734938783	6.187272579	5.413491729
DMXL2	4.416925994	3.752966577	3.754171325	3.586793043	3.504528434	3.760083202	4.827573474	4.299677687	3.950409104	3.265279435	4.261461155	4.27861564	3.272841874	3.363610297	3.393947339	3.646692501
DNA2	0.546004983	0.412069544	0.684761875	0.392047315	0.500579739	0.840265226	0.564600904	0.341002248	0.296144231	0.595961739	0.45685949	0.467806308	0.644692276	0.597885283	0.203211077	0.815438091
DNAAF1	0.484064367	0.791533185	0.404720144	0.724108681	0.307240832	0.908046007	0.604832102	0.34010755	0.630116753	0.363243281	0.405031834	0.373263128	0.904964056	0.489285409	0.450395346	0.765457507
DNAAF10	0.537778484	1.038526705	1.011667148	1.022136487	1.084236638	0.968528677	0.662406356	0.600110773	1.235360376	0.621510941	1.230817032	1.12208126	1.288633616	1.510829528	0.74172996	0.570265797
DNAAF11	0.116787429	0.358853204	0.219700134	0.197662315	0.084715692	0.389185569	0.258782128	0.093778051	0.081441776	0.32778746	0.209399365	0.41168023	0.35458995	0.252958028	0.13971124	0.31659006
DNAAF2	11.50368334	9.316899667	7.222859819	6.379065904	9.747893385	9.95975216	7.236295272	5.278920528	10.74567316	4.932016309	6.658751136	10.92542054	3.49972001	4.130358139	2.141033837	5.976310521
DNAAF3	0.289356717	0.113293483	0.204637941	0.545972772	0.276177149	0.196658311	0.393137141	0.764302165	0	0.622460996	0.090110037	1.285057835	0.643495506	0.96319715	0.244129361	0.17201642
DNAAF4	0.039826588	0.012318482	0.030705594	0.152359137	0.041439937	0.079323288	0.092830551	0.076454873	0.084988698	0.066809207	0.027314881	0.100689744	0.038545096	0.032996845	0.054673459	0.13765753
DNAAF5	3.407200049	3.969389177	3.394688638	3.297106302	4.022723432	2.673679289	3.356517011	3.752106456	3.967523928	3.395832493	3.70554611	2.986596238	2.598410304	2.402341676	3.16966676	3.36392717
DNAAF6	0	0	0	0.050192966	0.05915828	0	0	0	0	0	0	0	0	0.070657803	0	0
DNAAF8	1.168930584	2.977394692	1.374367776	3.462219129	1.854831866	0.852113439	2.71966995	2.669225349	3.56630037	1.794208994	1.100340981	1.12670627	2.587890249	1.329230797	0	2.772668528
DNAAF9	0.825134093	1.27262213	1.203246127	0.942385263	0.970114874	1.025370155	0.979217883	1.229528227	1.027237912	1.060808903	1.320593535	1.443334325	1.059276013	0.738875634	1.075869355	1.085870214
DNAH1	4.378803776	6.080098286	5.419336532	3.545985692	3.861939139	4.982293327	5.656151408	4.304346693	3.783893247	4.678089322	3.975279294	4.740026268	5.855833193	4.575680545	4.536839266	5.348888151
DNAH10	0.434621396	0.577828814	0.33132153	0.332028698	0.46190319	0.582074308	0.549028653	0.490009946	0.527929103	0.539891137	0.3742329	0.491015467	0.458994823	0.421430293	0.304704197	0.84071029
DNAH11	0.064771947	0.069174537	0.050578738	0.060548314	0.074466019	0.099778691	0.053076874	0.078997268	0.090678401	0.054024142	0.077429728	0.05654241	0.082251116	0.040764693	0.036842312	0.123682721
DNAH12	0	0.063375165	0.039492936	0.022610925	0.079948858	0.040809627	0.021708517	0.049167384	0.034159627	0.068742959	0.11417857	0.129505186	0.049575951	0.074269824	0.046879959	0.055328885
DNAH14	0.296393555	0.399164638	0.298466402	0.31547304	0.362968967	0.411787858	0.367785805	0.323397694	0.439155893	0.306147111	0.389508679	0.408700711	0.401430444	0.227336251	0.327040201	0.391494937
DNAH17	0.416527537	0.400477128	0.330065554	0.33357526	0.405615646	0.357707464	0.544292307	0.625401062	0.448431296	0.406371411	0.630203533	0.668769445	0.39412373	0.40660164	0.277129106	0.478205647
DNAH2	0.168141634	0.290994357	0.241781811	0.244283915	0.691001183	0.402320381	0.299031461	0.244349509	0.423230877	0.352775464	0.300419898	0.330432152	0.281194547	0.210227837	0.059005118	0.741225142
DNAH3	0.04833322	0.045596306	0.143963472	0.06940929	0.122710448	0.105700168	0.137443241	0.192436104	0.15729092	0.187941365	0.050552401	0.136656137	0.107004703	0.122136337	0.067457116	0.26113574
DNAH5	0.027582536	0.063776609	0.059476823	0.060677739	0.035013861	0.080427186	0.058826513	0.08720871	0.067321436	0.084673691	0.017309379	0.042537911	0.097703766	0.094095124	0.03464645	0.141754065
DNAH6	0.052082612	0.072062297	0.065318428	0.056095225	0.168959999	0.059059121	0.089760749	0.097583108	0.09039604	0.071059892	0.101684694	0.071397369	0.061496248	0.070192489	0.106612031	0.091509929
DNAH7	0.150745169	0.375431972	0.283581326	0.519549006	0.459261943	0.395598464	0.678074829	0.593122758	0.853592464	0.407230576	0.378399629	0.604447692	0.266987251	0.319979274	0.107046518	0.572100882
DNAH8	0.011119369	0.062938343	0.047064871	0.057724517	0.12350769	0.145902028	0.047429555	0.093750704	0.059706553	0.081922968	0.055823547	0.085741704	0.039387394	0.143301081	0.004655683	0.123082453
DNAH9	1.037930445	1.121076759	1.722839472	2.235791921	3.100167324	4.094641178	2.935737667	2.917033388	2.874257748	2.54901588	4.904295231	1.694859909	4.974211881	2.869666533	0.818036348	4.344600173
DNAI1	0.394551871	0.223325997	0.318098445	0.151767651	0.143100739	0.534143702	0.349705353	0.39602192	0.412711438	0.311453256	0.430471053	0.608479679	0.374355703	0.256376215	0.283198277	0.802170245
DNAI2	0.014238605	0.097689672	0.324674144	0.232357464	0	0.125812031	0.033462602	0.060631267	0.12637289	0.105963862	0.054154031	0	0.152837739	0.196256998	0.072263131	0.272917542
DNAI3	0.183262619	0.163006044	0.073875653	0.084592184	0.182786598	0.11450799	0.152280164	0.239129061	0.1789176	0.208960163	0.246441824	0.100938728	0.370947932	0.337400081	0.175387696	0.24839627
DNAI4	0.509094784	0.629518952	0.486220712	0.624237919	0.735737384	0.548106833	0.659054386	0.660358381	0.481731466	0.605898859	0.874888282	0.628102622	0.638102199	0.558127675	0.537814407	0.569719513
DNAI7	0	0.11428259	0.018991057	0.021745933	0.038445187	0	0.015658535	0	0	0.049584871	0.02534091	0.046706587	0.035759548	0.030612254	0.016907453	0
DNAJA1	236.7004561	214.0938359	206.5197989	218.9653892	212.0043546	214.9194868	225.9091629	208.9161034	207.6578508	220.3804779	217.659601	209.9676069	297.8082916	283.7879292	322.0245516	294.2263577
DNAJA2	52.10316748	50.30931181	49.90904044	50.13426259	47.2955893	48.55914746	48.50479055	48.3846133	49.46523463	49.51327083	50.09774033	51.40276045	45.12258609	48.5022742	46.35817747	51.19174083
DNAJA3	13.02684961	16.7987909	12.67922619	15.79954075	15.67378447	14.94613245	11.17906744	12.17716379	14.15567893	12.69254543	15.17702835	15.81000875	12.84010728	11.14215869	14.89273633	10.92670872
DNAJA4	11.32325005	17.54152891	19.49397001	19.34903637	16.24878883	15.10792281	16.33607725	21.57022678	16.2153225	22.95164905	17.68571357	16.05582875	15.69460914	15.63803959	16.21980302	18.07100351
DNAJB1	215.0989816	218.1031481	208.9951333	214.8098468	154.2123504	189.8950466	213.9649406	195.8578146	206.1782012	206.7110245	206.8356026	207.3894966	129.3951296	115.611844	130.4863534	143.0860951
DNAJB11	29.17262662	24.82259108	26.36365785	26.54286453	26.72501719	28.42405978	26.28451321	29.61738538	28.66711567	24.46666005	26.64720278	25.50912479	26.00290967	25.15091358	28.10153607	30.07564701
DNAJB12	27.62204705	28.34271649	29.78789448	27.52840015	26.33542139	27.95497101	26.93760788	27.93792879	30.6880786	24.84746338	24.85469138	26.05619306	23.10392355	28.47599066	30.4022549	23.79672992
DNAJB13	0.091087471	0.257788668	0.385545277	0.343368005	0.115628385	0.663998865	0.211926919	0.511990366	0.40017535	0.279623037	0.228647229	0.772615303	0.967959116	0.207157334	0	0
DNAJB14	9.279858671	11.58928516	11.26696177	10.35109672	9.857228532	9.18885529	8.992793241	10.42238005	9.38279885	9.577815385	8.915621418	8.968144392	11.7177673	10.63823571	12.1302784	9.250631953
DNAJB2	47.8209393	43.38267007	34.50543433	45.1552605	38.25241752	50.14102803	39.37342283	41.88415829	31.97749367	43.03514976	43.9872009	39.90564271	33.06642333	32.77627475	27.42827755	26.93311355
DNAJB4	1.692010459	1.67600869	1.889908989	1.537623348	1.912950528	1.888677636	1.148199418	1.783230403	1.884191779	1.817964468	1.49318248	3.261782725	4.261000458	5.691959787	3.365115277	3.302692441
DNAJB5	50.27904063	46.07674364	45.22803435	42.76344199	42.04364333	41.01514419	48.89672256	45.70010516	50.06091002	48.44815337	43.3221346	50.15520595	32.15695762	26.01568721	27.06666484	31.23486319
DNAJB6	47.86241655	48.6430999	45.84638566	42.14254849	44.56446993	40.92782236	45.85859752	39.66041323	41.27565786	40.52420242	50.21117693	51.12625261	38.56997006	36.35959736	37.49409968	43.9760585
DNAJB7	0	4.644658334	1.929580209	2.945984649	2.604140552	2.990868339	2.38647062	6.726335812	0.667600306	1.780112737	2.574754996	0	0.605556229	4.14713099	3.000557325	2.16264542
DNAJB8	0	0	0	0.212069225	0.499896761	2.870669544	0.610816459	0.276686307	0.384462233	1.934233028	1.482767527	0	0.69746373	0	1.483953566	1.245439044
DNAJB9	32.06996406	27.32831294	25.5241939	25.55635024	29.07878465	29.28671258	24.59834093	18.8184492	24.42837649	31.15759098	27.86601926	26.08797024	18.10098457	19.23578841	23.6091503	22.84856395
DNAJC1	5.045169058	5.606950412	5.339496903	5.506469573	5.206426896	4.841619598	5.073915963	5.160117968	5.306572078	5.611336131	5.637507536	5.30749793	5.718269752	6.358343893	5.858903255	6.140586662
DNAJC10	6.514912279	6.385069002	5.642745347	6.3646744	6.305825957	5.198741802	5.704827351	5.184077572	6.086763208	6.085958743	6.755398609	6.433056298	5.878564267	4.250332034	4.845241527	5.957851709
DNAJC11	7.197419227	8.112668239	7.022259872	7.013134246	8.774097926	7.788334102	8.706773544	7.555079059	7.274481029	7.949689491	6.152878885	7.589226125	5.468029337	6.439854263	7.552315071	7.160331189
DNAJC12	0	0	0	0	0.16087718	0	0.032762241	0	0.123727947	0.051873037	0	0.195447718	0	0.064049801	0.141501374	0.066801367
DNAJC13	6.36467511	5.889902275	6.583905943	6.248803085	7.273341356	6.102029973	5.977025839	6.753439865	6.171502877	7.233575623	6.158768359	7.545348795	7.157194192	6.411441442	8.218259529	8.603932059
DNAJC14	29.07764397	29.96985651	24.43948299	24.31496864	30.86825242	24.16861874	26.40665458	25.30216669	27.31428335	27.77620168	20.88229324	26.71397395	22.2977493	24.00777487	23.37912153	18.63745892
DNAJC15	2.786922025	2.78247465	2.148070655	2.814033285	2.849877079	2.485861467	2.780524771	2.284466349	3.174320563	2.519083048	2.186160976	3.133961066	2.707924405	3.242462882	2.85238591	2.662560901
DNAJC16	5.422908832	7.012432371	6.531485682	5.41333843	4.757205707	5.238699521	7.146274664	5.080239626	6.757810657	5.955170108	7.636310535	4.465151309	6.676370445	5.782207981	5.833343728	3.834492152
DNAJC17	3.772179026	4.317217221	4.386394166	3.861892202	4.85426065	3.792305555	4.03460345	4.339606288	3.945796602	3.766664317	4.968571889	3.19641294	3.487318652	3.079621856	3.436524048	3.080822898
DNAJC18	4.575912975	3.318009087	2.728740829	4.268107406	4.555891632	3.662724893	3.757574209	3.992575012	5.022199351	2.754367489	3.228212237	4.61241417	4.025752184	4.1718104	3.606468197	4.256442853
DNAJC19	10.18402654	12.18760504	12.58964659	13.21564046	16.80616752	12.30235243	8.913634042	6.746500791	10.79479128	13.75582056	17.52951975	14.80837453	12.62596792	6.176321907	10.47739272	10.58271952
DNAJC2	9.990651291	8.936047923	8.694686996	9.441782611	10.94589332	10.89123522	8.076122537	9.346955332	9.753780454	10.69821941	9.511519449	11.39581451	11.28628984	9.416083959	11.486536	10.71726008
DNAJC21	21.09715184	24.78106705	24.32103763	25.34363541	27.90179057	21.74039677	21.64914992	25.98325862	22.65257334	20.50789544	24.18068468	31.13790676	17.21961719	23.53585157	21.27804176	19.6186932
DNAJC22	3.609543552	2.334959798	3.906825559	4.998387154	3.272879865	5.021915458	4.798900203	3.260693018	2.013693707	6.084878747	1.617974072	1.192854512	4.566372858	3.170264623	3.886243824	1.630805674
DNAJC24	0.487402439	0.693645383	0.733519916	0.689938883	0.813173653	0.933933973	0.464402271	0.998005611	0.53022895	0.752396254	0.856432296	0.622815803	1.257873445	0.464507514	0.629718863	1.034988403
DNAJC25	1.905506195	1.682558363	1.684777088	1.463709311	0.725667099	1.500178072	1.448247097	0.910400391	1.637088705	1.294395013	1.530620909	1.136681528	1.012462016	1.09785345	1.659498993	2.370787824
DNAJC25-GNG10	1.817467531	1.801876691	1.868777867	2.022173418	2.393112249	2.073719533	2.214968387	1.935279824	1.972754265	2.171844074	1.841880457	2.222826834	1.813006728	2.08809871	2.161355897	1.975731423
DNAJC27	1.941402747	2.546613988	2.005789779	1.958214391	2.112392728	1.931889288	1.410046153	2.295060367	1.985629429	1.65208777	1.392370758	2.091075621	1.419043006	1.261505836	2.01281093	1.802996096
DNAJC28	5.606599343	4.342646146	2.775556997	1.271273658	1.498344665	2.151070348	5.606840883	1.243971209	3.88918735	3.985776117	2.962874188	3.640641203	3.135770648	4.921403973	2.965244138	2.33310292
DNAJC3	5.268638448	5.661083777	5.459639548	5.273806226	5.242807787	5.175141235	6.267598825	4.977545576	4.794996006	5.500927547	5.473184115	4.888962547	5.66735887	4.603368183	4.67991931	5.41303634
DNAJC30	26.97367245	26.6207054	25.69666704	17.87803775	18.43743833	15.12534955	17.16452055	20.40976107	17.55609796	22.93050034	25.17391567	22.39941826	11.02465737	14.68094182	15.05851374	15.3116319
DNAJC4	42.05347473	48.35044086	45.49698574	50.63897636	43.93023816	51.41208556	41.04985755	53.55414115	54.31422023	44.24262168	48.75112745	51.68137505	46.35703832	49.59378029	30.44682663	52.99196939
DNAJC5	32.80294156	30.46376885	27.82443712	30.66631514	29.85075564	29.13508168	37.42106872	31.5345235	29.03649614	30.20627892	33.65334696	32.61265305	29.71563619	26.83023396	23.69755483	26.81673312
DNAJC5B	0.022009215	0.049831012	0.082807327	0.094819503	0.13969484	0.160440216	0.085345529	0.092783116	0.300823498	0.189180723	0.0828711	0.135770841	0.038980882	0.233589327	0.073722122	0.174017338
DNAJC5G	2.790000544	4.913092989	6.998053356	4.006601603	3.148165673	1.807841944	6.01046418	3.049319787	4.237102687	8.755156409	7.392522961	3.824667959	3.294277259	6.11020161	3.115130992	7.353109095
DNAJC6	0.103110329	0.028750229	0.262768349	0.246179442	0.14507563	0.166620081	0.177265767	0.285502081	0.30993122	0.109148677	0.139454168	0.156667207	0.168676478	0.269540846	0.170137252	0.341360319
DNAJC7	47.10691284	45.17110348	45.14684009	40.06203396	45.45289442	45.29488135	42.29232094	44.75945527	46.50500217	42.47022788	43.06991266	40.32655443	42.23983991	45.14554293	46.28348742	43.90287298
DNAJC8	111.6507419	95.32186207	99.63114912	98.2210397	109.6575756	104.651853	113.761172	106.4074051	115.9025478	111.2506363	113.5250753	102.7852751	102.7596563	112.3286835	118.1007194	102.0983252
DNAJC9	17.3677797	20.97192013	26.91567867	23.15962328	20.78720078	19.53343897	22.53378297	19.91022767	17.92491713	16.1471703	18.06140611	24.74393174	26.07306747	27.08502043	18.00659696	26.06716838
DNAL1	1.375855845	1.335030887	1.109252389	0.889113736	1.122776258	1.327912965	0.884115721	1.215264253	1.170533651	1.568781808	1.110106664	1.273110664	0.626605955	1.281426669	0.855877336	1.212153088
DNAL4	3.084833679	3.513770471	4.16773776	4.289044467	2.919165613	3.761539133	3.044902076	3.231439835	3.887823925	2.686012106	3.449391167	3.200462629	1.490072647	3.31653115	1.972657299	1.374734191
DNALI1	1.411938291	0.699292617	1.411071058	1.710808402	1.120215422	1.672544857	1.231897191	1.61206385	3.01538627	1.517043604	1.439847141	1.633123212	0.46888259	1.739360068	0.591179015	1.255903339
DNASE1	12.12881104	15.03798051	12.94575356	12.35069747	15.82538005	15.76415231	14.16546902	10.95589815	14.09581685	12.85475305	13.62757778	15.18447066	13.87759941	12.05704723	9.798847397	13.66180587
DNASE1L1	17.60760912	23.81273583	21.25862479	22.85121931	23.58983078	18.49571779	21.57224806	19.34525239	26.05214664	19.65223088	25.53081974	19.5647577	18.20746507	19.73203528	18.86579113	21.79029097
DNASE1L2	2.119796684	2.283155901	1.4241981	3.26158953	1.791380732	6.622563268	2.113707576	5.676689648	3.843427523	7.808898137	2.531323787	5.137251477	1.609031486	2.754849185	2.028707545	0
DNASE1L3	0	0	0.176325664	0.100951887	0.118983603	0.683266293	0.218076458	0.395135193	0	0.46037909	0	0	0.166007773	0	0.156980095	0.148217429
DNASE2	90.35485979	102.445192	94.23978843	110.6860799	94.36306289	102.0254631	85.15042652	99.12596174	83.13661594	88.17302448	79.45342834	86.32496969	73.41920519	78.97082486	72.01537966	89.10516688
DNASE2B	0	0.120084151	0	0	0.269312389	0.309306614	0.575870443	0	0.103561826	0.130255124	0.133136711	0	0	0	0	0.167740717
DND1	24.31497003	20.15557245	19.36711266	24.21295308	19.33721738	22.12619249	24.64453242	26.8613032	21.89256431	19.67258163	23.59620015	17.7384781	26.23170363	21.90163506	17.5008574	25.33407392
DNER	0.004914115	0.011126037	0.004622209	0.015878143	0.012476166	0	0.011433332	0.013810788	0.052773656	0.018102596	0.018503074	0	0.00870347	0.014901354	0.008230166	0.031083025
DNHD1	1.302443224	2.711356045	2.06011428	1.390149932	1.35544852	2.558526778	2.271909429	1.764260671	2.256738422	1.301637951	2.096235569	2.78675324	1.392379895	1.58334749	1.31666081	2.412110205
DNLZ	10.13502792	9.052236437	10.18279069	10.54606051	13.39074868	11.45911702	7.48479362	9.882138581	13.73146762	10.15928527	10.12443459	9.888548212	8.79199091	4.70403493	9.006695952	11.44761159
DNM1	9.241130124	10.29489019	9.587455309	7.641890689	8.94095793	8.199849435	9.690077539	8.34105725	7.881604748	8.305334485	9.469948572	10.07921686	7.969008606	8.160083956	7.854461299	9.523159197
DNM1L	8.696811486	8.633266466	8.528300755	8.256486824	7.147424482	6.484222662	8.794834607	9.082097821	7.561552187	8.228419345	9.37259634	7.439932567	8.427209348	7.835402838	8.278831618	6.959793724
DNM2	27.41276467	25.19352388	26.95768174	26.13292853	26.57799416	26.92647639	27.66550009	26.84294766	27.58773212	26.14725148	27.21345481	28.57786844	26.65533902	24.39973745	27.84955068	26.19677491
DNM3	0.156091719	0.096766176	0.166045997	0.120083949	0.127379679	0.119204305	0.100879946	0.11489375	0.163275965	0.123216432	0.102619656	0.108899565	0.105316805	0.101426978	0.080916522	0.170430195
DNMBP	2.505295767	1.856367625	2.656392429	3.360624758	2.71769044	1.859486522	2.296232703	3.029534992	2.935076504	3.663632556	3.315901425	2.88019667	1.815206143	2.417212153	1.830926209	1.440602893
DNMT1	18.0975309	16.94301745	19.20043182	17.58547767	14.90793113	15.73133247	18.52114329	16.3358619	16.62613928	16.29100296	17.28565704	16.12469051	16.05137717	17.52524324	16.26753431	16.76995357
DNMT3A	4.998880664	7.046378345	5.593438238	5.021783573	4.657384267	5.627624185	5.370682077	5.563754185	4.880360959	5.068308889	5.007752155	4.502983502	4.332036613	3.778009367	4.659718586	4.1941356
DNMT3B	0.784160504	1.648600572	1.159054449	1.045663992	1.279838726	0.762170953	1.049783896	1.626636513	1.604048594	1.169230524	1.077930618	1.727622678	0.595216961	0.962465122	0.813003296	0.590477891
DNMT3L	0.056365459	0.223329585	0.397629446	0.364248214	0.178878798	0.369797736	0.15299855	0.039602828	1.045552443	0.622916521	0.636697079	0.086927065	0.698808541	0	0	0.490223026
DNPEP	23.65165679	19.14275299	21.44936316	21.664682	24.13137427	22.96155773	21.52889733	22.20889679	26.65163907	17.37128954	25.00347497	20.36843551	23.48962915	21.78419705	27.02489003	22.80742621
DNPH1	55.53739988	47.92629217	64.71565628	61.53221861	56.05356779	57.07722527	54.63394944	49.25605111	56.44280763	59.81137477	46.85078453	46.3352617	50.79411307	40.03170759	54.89357224	39.59190275
DNTT	0	0.058136424	0.048304476	0	0.130382396	0.074872414	0.03982808	0.216494843	0.200549837	0.063060505	0.193366709	0.237599966	0.090955773	0	0	0.162416862
DNTTIP1	15.04827727	14.79120259	17.16325165	19.55593117	18.87383141	15.93959196	15.26961127	14.56167411	18.38636066	12.6139022	13.91081989	13.75775212	12.2887627	11.20300618	14.33696429	14.29615005
DNTTIP2	60.94073927	62.6883314	63.19326658	60.08088691	66.33273746	66.6852781	58.6303921	63.32024906	67.04880923	60.49817821	66.77666831	64.46946495	61.77910608	50.21131705	50.91815753	50.22213911
DOC2A	6.944031713	8.462350162	7.928810952	7.307720883	4.575027231	8.811508191	7.770961186	5.587417534	7.142742124	6.835500243	6.918848566	11.77365142	9.735288303	7.716641994	8.966136795	8.551156468
DOC2B	0.902671166	0.868587681	0.297167865	0.583329522	0.515641541	0.921226237	1.347617152	1.078180937	0.440634755	1.330102502	0.849704926	0.417631066	1.039178244	0.410583256	0.529128189	0.570962431
DOCK1	0.003205907	0.014516971	0.009046412	0.0103587	0.017621569	0.038934496	0.020014879	0.033787439	0.018779382	0.011809905	0.004023724	0.009888327	0.039746237	0.029164365	0	0.025347716
DOCK10	40.61674705	44.71443329	41.23507637	41.43100524	38.89006208	40.11246423	35.44691002	35.11337103	33.39610221	34.54768861	40.70433946	38.92289703	36.65133269	35.37252836	38.95390593	37.11312672
DOCK11	8.422806516	8.992554205	9.131652953	8.297553132	9.323409588	8.759854908	8.779949453	8.533735869	9.572633501	9.284606637	9.010012407	8.896658778	8.810788251	8.117778005	9.368339149	9.544867426
DOCK2	3.687971435	4.535488436	4.73737833	4.442151174	4.407082975	4.161596977	4.064630631	4.000059301	3.988222992	4.10372198	4.535002431	3.898860129	3.7347705	3.800277486	4.130367216	4.017938067
DOCK3	0.218854347	0.312477747	0.230277407	0.129177472	0.240399235	0.255981714	0.259870767	0.253675146	0.260140733	0.15031122	0.275707685	0.230732756	0.234321861	0.206217257	0.234004193	0.328480176
DOCK4	5.49356506	6.19268812	5.380264114	5.453970149	5.617252171	5.968853797	6.129534405	6.748570649	7.047148765	6.220898095	6.23534449	5.883970375	5.913956147	6.836833529	6.594108889	7.961597266
DOCK5	17.24196014	19.1362736	18.35299114	17.25381327	19.68990781	17.44473611	19.15695767	19.55577901	20.56025603	19.68497569	17.6476868	18.37106857	17.12440818	16.55307939	19.27031118	18.48277461
DOCK6	3.259413098	3.705516205	3.196258218	2.987684099	4.169965004	3.296080706	2.931192069	3.29383168	4.563316802	3.623563032	4.351999687	3.294080719	2.677596683	3.806278208	3.554072311	3.421480857
DOCK7	0.953825714	0.799205251	0.890102621	0.889797388	0.931939855	0.733632896	0.774681478	0.960394913	0.810227088	0.922230752	0.838943309	0.833949541	0.744904249	0.785714568	1.044014865	1.163883076
DOCK8	26.31415328	30.46731545	30.5667068	29.71309821	30.71250873	29.52315329	29.70304853	27.63560174	28.6556042	28.52581367	31.97002792	28.34730717	30.56182245	31.08967851	35.20457506	36.90982665
DOCK9	0.807471615	0.763540112	0.567396031	0.659935041	0.943622958	0.734045358	0.788312372	1.174719463	0.927443611	1.01485007	0.894225201	0.820423965	0.967438358	0.792175557	0.71595238	0.931360897
DOHH	6.968038437	9.101723002	5.545798676	8.851908136	6.804136209	7.554098041	5.126888599	7.029867111	9.593736704	6.581751482	7.400092923	9.092888018	7.911030496	7.584978804	6.583121887	6.215650455
DOK1	21.12360299	27.87900092	23.55182894	21.64122711	20.6669808	23.73612994	22.13605018	20.85065877	27.16170792	24.42000446	32.24656011	27.49173891	13.68744913	15.466774	16.22203275	15.64239831
DOK2	84.82304269	76.24209548	95.87826942	68.22449193	76.7135053	79.08295393	58.44326867	72.64227281	58.64365705	64.81868599	74.93402773	73.54805526	57.38455946	70.09903775	60.97070415	57.56730491
DOK3	74.89892327	70.54701373	76.76119945	72.0476046	66.46178855	69.63451555	65.58501991	69.06073459	61.92112914	64.10743655	70.29636842	70.01649181	39.40472008	35.91445272	39.3937468	42.18325463
DOK4	10.34501343	6.296269146	9.416615746	8.027051493	8.331168832	8.433156161	6.470168633	7.815580995	5.864365705	6.556372836	6.84102997	8.405937614	7.486499955	3.879058738	6.334178709	4.573402557
DOK5	0.019979614	0.022617899	0	0.010759454	0	0	0.015495062	0.028075678	0	0	0	0.030812651	0.017693112	0.075731666	0	0
DOK6	0.054787427	0.157270183	0.071778059	0.069545647	0.104322498	0.057054717	0.074357569	0.082487337	0.03629574	0.043248363	0.054028493	0.165969213	0.062379587	0.065267348	0.0983122	0.055694634
DOK7	0.225035166	0.095531551	0.105833857	0.424152054	0.142832227	0.328087042	0.80717621	0.553390363	0.178506048	0.069081967	0.141220484	0.433812813	0	0	0.094222296	0.088962785
DOLK	26.21667821	32.38792591	21.47751163	19.12794878	19.32387806	17.87815344	22.95568412	23.76780735	29.72334247	29.07691289	27.06658429	20.21573984	20.22073126	9.616734861	9.914647869	16.04778834
DOLPP1	6.207115419	2.76811675	5.307638859	2.431029691	4.77542128	3.290757014	3.355134566	4.757639593	4.774505569	3.002572675	3.600170156	3.190880489	5.330193596	2.85184745	3.465228288	1.18974488
DONSON	19.83430855	20.3164199	23.13258675	19.18607669	18.60512763	14.05157277	18.55782065	18.96083407	17.19662795	19.22133076	21.35676723	17.83649295	17.59975241	14.51212959	16.1038602	18.81435131
DOP1A	5.463462764	5.603840685	4.852519243	4.544469764	6.195509377	5.834516386	4.803906694	4.425476794	5.21501894	4.988839348	5.75434984	4.991065344	13.8983102	12.7947112	14.65782759	15.05024735
DOP1B	10.01720299	10.67545578	10.95851798	10.72024119	10.72360037	10.07427884	11.47502914	10.32862369	10.9627352	10.24775799	10.08880012	10.30233045	9.650544378	8.609684523	9.852377141	8.959375933
DOT1L	73.6963098	79.09444667	76.35550188	69.95274334	73.14762574	68.07018774	79.70657749	72.13792319	69.37917075	66.99702841	73.25247315	73.90815321	66.21966769	57.26174533	63.25611349	56.4096622
DPAGT1	19.27613868	17.54115354	15.13249912	17.48734769	15.2784061	18.86169917	20.43134787	14.82916881	17.21514819	19.59130003	18.42422324	15.66423657	19.69631914	15.51229982	16.39018706	18.17173372
DPCD	2.256991311	3.663808616	3.631398932	3.791251144	4.432754543	2.421348567	3.005395529	3.769968491	3.409157338	3.974128489	3.367222926	3.524087297	3.243169092	2.970039729	3.851332922	4.242409034
DPEP1	0.837367465	0.430882218	0.572819263	1.188843085	1.062972175	0.776891064	1.180754527	0.962740098	0.520236253	0.37390191	0.859890617	1.291391891	0.134825027	0.577090349	0.892451703	1.083387646
DPEP2	1.160519621	0.410551534	1.023358952	0.754645119	1.289039881	1.374720932	0.731277284	1.426933368	0.566502286	1.425039104	1.456564732	0.447439652	1.156171164	0.439888801	0.85034239	1.681451895
DPEP2NB	0	0.801935153	0	3.051878281	0.899248858	1.032791773	0	0	0	0	0	0	1.254645983	0	0	1.120190933
DPEP3	0	2.463003644	0	0	1.1507857	2.114692933	1.687353632	2.03822338	0.708040019	0	0.455120017	0.559230187	1.605594095	3.298756767	0	1.789044735
DPF1	0.729885139	1.35207104	0.686528784	1.214909403	0.336920659	1.354342665	1.132115517	0.55944351	1.166040181	1.466589717	1.165915764	1.841943537	0.940153879	1.408446261	0	1.259102406
DPF2	23.2449014	21.84724536	21.10998658	22.35911202	22.03523173	22.34207663	23.89018324	23.77899083	24.17202419	22.51057906	21.53528182	22.40756424	17.44487904	19.10962393	13.87684862	19.2728754
DPF3	1.476683746	1.668195481	1.417903147	1.663347961	1.515248268	1.533949463	1.307473941	1.626328235	1.477714501	1.390171467	1.752989895	1.271519495	1.416663565	0.942210709	1.009870331	1.486972161
DPH1	11.84274476	10.28000218	12.04795839	10.77571163	8.764109949	9.476588717	10.78188073	11.3726074	9.995398427	11.63272859	11.30460943	15.27432578	9.59354722	6.916004641	7.044016956	11.33662202
DPH2	42.02244569	51.41263545	44.43633709	61.28371413	40.42230669	47.56682347	46.35506101	32.64289054	49.69002727	40.06265767	37.67303348	49.91362431	27.27436069	42.9373855	33.65963936	38.79727955
DPH3	31.81773296	31.10751523	30.97413163	30.67441583	31.63421277	31.46615066	30.54307	38.14487352	33.67007381	36.61105872	33.23207498	37.05944599	37.04317199	36.09669021	39.87312346	42.57322375
DPH5	1.309592092	1.949242189	2.075811462	1.56720811	2.124208726	1.767872649	0.921604508	1.43131337	2.012520834	2.352576042	1.704541635	2.431070833	1.460388218	1.103097622	1.462204343	1.533981943
DPH6	0.230147005	0.220890619	0.178827918	0.183214376	0.222290731	0.189652919	0.143567271	0.182794867	0.166075507	0.178163932	0.1632669	0.13888712	0.115196151	0.371701219	0.175966532	0.205702143
DPH7	3.223965174	3.163061273	2.156413468	2.700716565	2.910272261	2.402394653	3.194860492	2.919570585	2.3781318	2.991100735	2.967352023	2.320273045	1.52267141	2.715615296	0.95991129	2.492404236
DPM1	21.36110974	19.85088523	21.38063494	21.85051575	22.22874544	23.15495699	22.28003893	22.62978399	25.98699504	23.27513741	23.88297476	23.40851302	16.39212005	20.59986963	21.08095105	17.9137866
DPM2	88.14451283	79.2507468	81.11273265	83.69399684	88.05982538	88.147054	78.1918959	99.71569699	69.58933818	75.99926863	88.66368756	83.54473686	94.87459935	64.65032622	82.60579127	87.05216725
DPM3	366.402083	222.7549389	370.16589	383.6689146	387.5988694	504.5137869	350.5965372	319.4126667	347.7784381	373.8892085	263.9995403	334.8544884	318.4616695	298.3407531	323.8711914	295.0630586
DPP10	0	0.001878035	0.003120848	0.010720691	0.023165245	0.002418673	0.010936127	0.002331211	0.011337456	0.004074203	0.006246503	0.007675411	0.005876456	0.007545883	0.002778444	0.002623351
DPP3	22.23167865	22.50493247	20.85709902	24.43834385	23.47086537	24.36859037	26.04026257	19.08091119	23.10534371	23.6118993	22.72333107	22.72032745	20.69605102	20.90160314	20.39601045	22.04091686
DPP4	2.132877066	1.534226911	1.619572982	2.404882096	2.030639835	1.813933272	2.432963055	1.467356373	2.169070993	1.827863197	1.519736857	1.815985736	1.849437114	1.397954697	2.66050401	2.072834245
DPP6	0.010721582	0.013871262	0.012966046	0.008248291	0.015554521	0.027042302	0.008315054	0.024385625	0.023925443	0.022794903	0.0076895	0.019369422	0.01898917	0.020900359	0.005130434	0.029064312
DPP7	288.3513528	274.0381688	275.7530456	276.0594426	282.8365262	277.0597099	287.4534633	279.476362	270.679405	317.8197036	271.7602256	289.6826389	284.3400118	241.2970735	291.7928622	264.2463007
DPP8	4.173296719	4.432419967	4.25618797	3.712015084	4.821476893	4.375300838	3.83661255	3.525219735	3.799675642	4.577524532	3.678295174	3.796562317	4.193993516	4.123515775	3.494721348	3.744541148
DPP9	20.19525507	22.49368291	18.49751684	17.24770537	22.55993419	20.58879159	20.60462723	20.21194074	20.54891269	21.78126015	22.38985415	22.48199947	19.79170893	17.67432329	17.66314263	19.37391758
DPPA2	0	0	0.072582098	0.083110984	0.195912026	0.112502967	0.059845502	0.216869478	0.15067266	0.284263327	0	0	0	0	0	0.244046876
DPPA3	0	0	0	0	0.726796204	0	0	0	0.279483399	0.703041775	0	0	0	0	0	0.452683654
DPPA4	0.153817446	0.174128864	0.144680442	0	0	0.448512221	0.238584277	0.21614677	0.450511651	0	0.386111641	0.711653884	0	0.466429492	0.257613657	0.486467202
DPPA5	0	0	0	0	0	0	1.120501032	0	1.410539362	0	0	0	2.558899057	0	0	0
DPRX	0	0.047502188	0	0.753234711	0	1.52942131	1.355949216	0	0.34138652	0.858759361	1.316636078	0	0.619318871	0	0	0
DPT	0	0.264831841	0	0.031355496	0.164982674	0.037896684	0	0.146105197	0.329902075	0	0.195745178	0.080174173	0.184149113	0.275874125	0	0.328829278
DPY19L1	2.127801462	2.20276154	2.11991096	2.276656965	2.381212354	2.204194726	1.988928681	2.773638015	2.104686479	1.87364931	2.424621233	2.331595683	1.636358926	2.844085989	2.180387825	2.811313045
DPY19L2	0.056021858	0.072479406	0.075277241	0	0.02031867	0	0.024827082	0.067476706	0.015626749	0.078618318	0	0.123424518	0	0.048536658	0	0.050621782
DPY19L3	15.60113319	13.50565792	9.926800474	15.44402106	8.591620023	11.70722499	15.39109665	14.34664646	10.52747612	12.39578979	14.54172451	13.79919688	13.00302296	12.52276245	9.221928662	10.15835147
DPY19L4	6.246430963	9.988779959	7.10798069	6.116069265	7.485752932	5.349508495	6.5043419	8.225150605	6.013041411	5.846510035	9.813552284	7.747038592	5.72499018	7.086472305	8.778906786	9.670343804
DPY30	9.569070792	12.98669955	11.02385398	10.07819801	9.066629529	9.327536691	10.35122814	9.563758512	10.5537192	9.075057413	7.718314279	8.165513356	8.254183446	9.031179067	8.959944249	8.590619645
DPYD	0.958843363	0.967728949	0.934166623	0.94758951	0.933344501	0.876361465	0.950371912	0.960119452	0.923926265	0.870914287	0.951528009	1.000790807	0.930154825	0.985478542	0.989300813	0.978479392
DPYS	0.200168941	0.45320204	0.282417874	0.150913422	0.139754305	0.204283561	0.35705141	0.309408706	0.351761554	0.417849519	0.150738866	0.216091012	0.283618004	0.303491897	0.368767518	0.284876859
DPYSL2	89.74022701	98.81811078	101.1168735	98.55992646	107.5850865	102.2735049	94.52392002	102.4737361	107.297164	103.8521475	105.9052755	102.6583155	90.1434481	97.90484343	103.3432307	97.88245394
DPYSL3	2.0295762	2.031193395	1.549346398	1.805777604	1.810939005	1.886894574	2.189947633	1.880662309	1.895306192	1.751750717	2.251974188	2.154725009	1.12006145	1.739287146	1.699568411	2.162853957
DPYSL4	2.237695525	0.738844358	0.438494333	1.807571115	1.065216965	2.46584471	2.241597696	1.048148681	1.365400903	2.518759647	1.872350008	1.150328052	0.825670704	0.848186609	0.780769861	1.326936783
DPYSL5	0.047165413	0.199602065	0.062192119	0.332331145	0.139889684	0	0.170929136	0.294223008	0.150621541	0.108254051	0.082986688	0.10197016	0.195176262	0.066832896	0.036912474	0.174260056
DQX1	0.435176862	0	0.818653308	0.35152822	1.657268457	1.322849824	0.168749318	0.305758792	1.274577436	0.534367566	1.911662158	0.167782931	0.385374452	1.319611833	1.09325215	0
DR1	43.5762276	43.60606965	42.49154536	40.32595168	44.55534664	40.49312641	41.94592171	45.97776376	41.56298024	44.87968823	44.5659012	41.80146661	33.452829	39.23572374	38.79478508	39.09863864
DRAM1	2.41951973	2.199838449	2.58043051	1.969834846	2.297496539	2.916442608	4.19614042	3.507033352	2.864345111	2.830643078	3.084554584	1.997911891	4.622672575	3.928391519	3.956493138	4.187532774
DRAM2	9.44645119	12.42564089	11.18758505	13.67549173	12.3313681	11.70926715	14.65226979	12.41443231	11.94815602	10.89517	13.87608912	13.03484819	12.26019636	12.58293274	12.5542591	15.72400059
DRAP1	544.2037222	483.9599206	474.8576296	400.4421696	481.8241303	475.6642291	426.8991091	392.6412735	422.4658189	441.2796315	428.8001569	397.8683636	472.5009273	481.7568404	498.3375178	555.2399022
DRAXIN	0.128410181	0.116293279	0.048312964	0.221285306	0.27189506	0.112328354	0.378433244	0.360888137	0.250731344	0.12614317	0.386801368	0.158427809	0.545830524	0.155754231	0	0.406113499
DRC1	0.128046455	0.289909686	0.180660434	0.206867352	0.121908682	0.466709087	0.347569637	0.449832388	0.062505285	0.235848497	0.040177681	0.098736911	0.113392592	0.679494606	0.107226184	0.303722377
DRC3	0.952732397	2.33683584	0.074678213	0.855111649	1.410988702	1.38902359	1.764704931	2.231325025	2.170335597	1.754835804	1.09612397	1.959077613	0.984316684	0.722256314	0.664848933	2.762042392
DRC7	4.028726608	5.520865942	8.177155975	8.449851096	4.844985868	8.346735445	6.084461481	5.959191544	9.522504854	8.852530005	8.782242773	11.11821544	5.257621902	3.214878804	2.840975363	6.819980241
DRD1	0	1.115608404	0	1.366611519	0.536903827	0.616636708	0	0.594338467	1.858156869	1.038711587	1.06169063	0	0	0.641270255	0	0
DRD2	0	0.186203897	0.025075099	0.057425074	0.135364329	0.097166627	0.186074631	0.074922383	0.10410644	0.163675143	0	0.082226234	0.141646812	0.08083861	0.04464797	0
DRD3	0	0.115726193	0	0	0.086512936	0.049680268	0.052854438	0.047883776	0.166339128	0.20921342	0.085536709	0.157655261	0.120704193	0	0	0.21553768
DRD4	1.530523859	2.88771297	1.439608271	2.747400605	1.942879731	2.231407007	1.582650673	3.584528247	1.494236288	1.252919416	0	1.57358721	1.807157333	0.773515924	0.854441107	0.806746001
DRD5	0	0.835686632	2.083069544	0.795081084	3.879577572	1.07625944	1.145023782	2.0746815	2.162114629	0	1.853043369	1.138466504	0	1.119254102	0	1.167337016
DRG1	4.831763116	4.971243162	6.746111186	6.152666832	5.643498907	5.466751873	4.488884878	5.092253919	6.133841462	5.984372624	5.716895886	5.47224446	6.997633253	5.532517767	5.984888098	4.815127017
DRG2	9.469830476	6.44189885	8.93448126	8.219313712	8.001541921	9.849690033	6.857455133	7.442758081	10.29915506	8.922524759	9.010036076	14.24392921	7.132476113	6.835857698	8.137512013	8.652335758
DRGX	0.164312423	0	0.103034666	0	0.069527235	0	0	0.153929654	0.053472233	0	0.068742678	0.337871148	0	0	0.122001191	0.086609816
DRICH1	0.220441601	0.415917771	0	0	0.186555523	0.107129972	0.056987359	0	0.179345914	0.090229094	0.1383378	0.028330503	0	0.111409625	0	0.348587275
DROSHA	2.412389376	3.515522835	3.322147689	3.086316269	3.891369602	3.167343207	3.016511557	2.921706483	2.472302502	3.027714044	3.195063561	3.042093232	3.753298247	3.334288589	3.482224088	3.751516031
DRP2	0.039213493	0.04439159	0.077456712	0.380111648	0.248892237	0.400195556	0.273705969	0.275517184	0.160791838	0	0.393733913	0.080432051	0.347258317	0	0.065674809	0.310044127
DSC1	0	0	0.073605384	0.028094237	0.165561715	0.07605938	0.040459482	0.036654496	0.152796894	0.160150537	0.163693489	0.080455561	0.230994279	0.079097818	0	0.164991687
DSC2	5.815477936	4.237070436	4.201890912	4.638039883	4.955587093	3.725889571	3.776671072	4.467739162	3.929133096	5.188969988	5.061305936	4.655011956	4.205490887	4.88155247	3.504969101	3.882087967
DSC3	0.049289417	0.074397371	0.154538488	0	0.125138082	0.095814471	0	0.092349718	0.160402674	0	0	0.304057448	0	0	0.055033319	0
DSCAM	0.016781289	0.00474931	0.003946113	0.004518543	0.002662816	0.03364083	0.007320725	0.026529007	0.012287563	0.025757851	0.01579661	0.022645158	0.037152022	0.006360859	0.003513166	0.023219419
DSCAML1	0.004747609	0.057346183	0.004465593	0.071587319	0.030133581	0.041530281	0.029455822	0.033357085	0.038007382	0.011659481	0.00595871	0.014643568	0.025225704	0.007198224	0.007951301	0.030029831
DSCC1	0.320084008	0.905876836	0.451605752	0.689488628	0	0.699993366	0.062059777	0.562234049	1.249980226	0.589562063	1.205209465	0.246817502	0.992085596	0.363978432	0.670096383	0.506153155
DSE	3.338439532	3.410757734	3.360208872	3.308908182	2.841012417	2.784602903	2.798177876	2.766105627	2.800740818	2.848090459	3.347379361	2.957317574	2.756659892	2.537236493	3.276837867	2.992096206
DSEL	0	0.29390045	0.182333334	0.372826654	0.219709904	0.757013745	0	0.486426213	0.168975211	0.318793439	0.543076653	0.400384312	0.919628021	0	0.28987256	0.957921317
DSG1	0	0	0.080307206	0	0	0.12447696	0.148983794	0.11997574	0.083354579	0.235888679	0.160738106	0.065835822	0	0	0.071496301	0.337526803
DSG2	0.362307082	0.566396676	1.103495764	0.966260014	1.007444601	1.182208493	0.883095537	0.848532979	0.859027129	0.847406546	0.887807251	1.01107436	0.67224461	0.680113328	0.462317993	1.527789523
DSG3	0.113298905	0.25651979	0.053284383	0.061013909	0.21573608	0.330365277	0	0	0.110612673	0	0	0	0	0.085890697	0	0.179161085
DSG4	0	0	0.04326413	0.049540101	0.058388802	0.335299141	0	0.064634873	0.134717551	0.056480436	0	0.070935841	0.325859854	0	0	0
DSN1	1.757095193	3.345334147	1.878091934	3.225796849	3.447127446	3.376830767	1.920173756	4.040343263	2.105307555	2.157593301	3.608713573	1.601245544	2.970564754	3.148446857	2.00644451	2.778518306
DSP	0.117046468	0.1104186	0.293583251	0.33617095	0.099054194	0.625703282	0.33284035	0.274125992	0.799899691	0.335358558	0.1958729	0.180509593	0.575611126	0.473235652	0.39205915	0.308478596
DSPP	0.630550153	1.665565017	1.383887064	1.811012732	1.334056424	2.145038587	0.652025526	1.476765502	1.026000471	1.54854534	1.582803251	1.620728828	1.861296258	0.637351168	0.704030803	0.997097454
DST	2.950319888	2.650889601	2.668058433	2.542506088	2.647634387	2.778204845	2.69837192	2.717708291	2.841496131	2.502892938	2.686176715	2.090776105	4.449615781	3.938496744	3.381990682	3.298148236
DSTN	13.07396566	12.35855632	12.46297188	10.99947638	13.13180927	11.74466595	11.76105668	14.78399969	15.21364674	11.99991471	14.16209915	14.8674668	11.07098734	10.87899819	13.34420638	15.73175961
DSTYK	1.879391638	2.443822539	2.197746651	2.817448142	2.160061851	1.703264484	1.989359034	2.498197469	2.09939571	2.588439135	2.167563284	1.449203141	1.349441135	1.578773531	1.573803763	1.84740185
DTD1	0.843240924	0.732592266	0.993098899	0.992691295	1.31936483	0.996093382	1.211517657	1.157379175	0.896766304	1.103829822	0.959898094	0.816561606	0.937765181	1.010910125	0.821081965	1.085348564
DTD2	1.529056178	1.211676407	0.887386536	1.152801725	1.746914964	0.891706889	0.652217365	1.504058178	0.597121362	0.469394228	1.439335404	0.825341073	0.270813657	0.347748376	0.768259574	1.148510641
DTHD1	0	0.150660999	0.050072571	0.086004279	0.13853367	0.314332565	0.020642956	0.299225643	0.129931618	0.098053075	0.106903752	0.123148435	0.188570077	0.242140441	0	0
DTL	0.328299946	0.628948824	0.736365414	0.516790112	0.7854153	0.552277571	0.607149133	0.567793733	0.468446755	0.744239978	0.44374431	0.58419884	0.313092467	0.497761406	0.380656503	0.399342407
DTNA	0.729252131	0.95031047	0.8425291	0.70209398	0.770944111	0.869297056	0.803177645	0.67218782	0.677623102	0.575866225	0.935883392	0.958308111	0.760003385	0.561726373	0.769726917	0.568059798
DTNB	0.162770039	0.102182562	0.100211718	0.092436376	0.082649508	0.120811561	0.084921905	0.108125537	0.126146348	0.087216231	0.137432929	0.118666217	0.115313878	0.071793011	0.17843398	0.210592191
DTNBP1	1.58168741	1.382176957	1.122324612	2.00241339	1.479452091	1.213684331	1.334269989	1.910667144	1.462913801	1.567393092	1.567240401	1.198245497	1.523542646	1.346313467	1.626586379	1.579669652
DTWD1	2.741762649	3.273107955	2.860231798	2.988969776	2.91092363	2.834460843	3.208865284	3.922819692	3.552787249	2.999421781	5.130483808	2.844532253	2.207264072	1.813964642	2.504676873	2.601351734
DTWD2	0.333600679	0.260449839	0.346244701	0.272574199	0.306657815	0.301884018	0.231957544	0.501110814	0.37061419	0.409638927	0.27432149	0.248369885	0.387105773	0.383709029	0.539448816	0.291049517
DTX1	0.17499029	0.05625586	0.143022377	0	0.053916606	0.06192349	0.263519615	0.05968427	0.082932719	0.062585291	0.13966749	0.007205289	0.024824345	0.064397224	0	0.638055287
DTX2	32.19640199	30.39794512	33.35475452	31.02953659	34.14636704	33.64840047	41.74152698	29.54971837	32.86566944	35.7342889	34.85661342	35.64016506	26.84173094	21.09422192	28.89404073	25.67347875
DTX3	0.338671624	0.383392824	0.353594921	0	0	0.987523626	1.313273077	0.951813718	0	0.207932852	0.850131501	1.04460182	0.599826888	1.026973449	0.187178531	1.071092006
DTX3L	294.2670866	274.512676	280.3809766	276.5169961	293.2246444	272.4047706	280.9309464	255.4092165	258.5296932	240.0343848	294.3729756	252.550972	361.3676023	349.427917	378.8208998	408.1515561
DTX4	2.252722661	1.541976624	1.429030504	1.072077075	2.360877423	1.985872257	4.4286565	3.644077668	4.151585567	3.409490121	1.709581946	1.696682339	3.5722934	3.336099324	3.509639816	2.236768347
DTYMK	6.259122189	5.560875831	4.918520697	5.973343839	4.224170531	7.62375555	5.77591001	5.566721525	5.259862925	4.280685381	4.176504288	7.575651716	8.138820146	5.045288887	4.511578728	5.262033405
DUOX1	0.442874623	1.364801656	0.99513265	0.58299403	1.082536785	1.793564436	1.259384815	2.074448678	0.504436799	0.876154273	1.482268335	1.011603698	1.263727418	1.231041348	0.782934042	1.867529627
DUOX2	0.814933021	0.507399197	0.229957405	0.351087238	0.310348024	1.544557059	0.474012075	0.801609969	0.895063018	0.167113941	0.61369201	0.251358678	1.29900716	0.52512326	0.409455261	0.773198741
DUOXA1	0.070080723	0	0.263671261	0	0.889619695	1.328252421	0.21740263	0.196957138	0.136838324	0.172108716	0.175916216	1.729260933	0.868847858	0.425019618	0.23474257	0.775737145
DUOXA2	0.642326785	0	0.447086938	0	0.543588909	1.560786395	0.830254061	0.601738677	0.836130267	0	0	0	1.137635543	0.649254821	0	2.370013337
DUS1L	64.8839577	57.18235374	58.84301233	54.17626366	64.33866715	55.15573502	55.07372612	50.78532322	60.57655877	54.88878573	55.17465099	69.22365808	53.71529652	57.99999304	60.17431611	52.22001052
DUS2	1.144305184	1.272815024	1.151424513	1.399565635	1.638403859	1.933316625	1.155760009	1.215345968	1.571838637	1.601193375	1.68671649	1.621109974	1.178312644	0.806963358	0.846818419	0.420815165
DUS3L	196.4685773	173.6962726	186.8870479	162.1897262	162.653097	212.62889	149.4256036	188.9353166	197.9817478	189.7833651	151.287755	168.3304046	119.3515938	127.5853741	147.2917206	192.6206134
DUS4L	1.386021709	1.660458174	2.173194185	1.600546901	1.376957435	1.375854925	1.355334273	0.931489653	1.72616172	1.750778608	1.588322887	1.5799127	1.85071016	2.010089	1.917604686	3.081769723
DUS4L-BCAP29	2.567166663	3.074338526	3.535224571	2.644353486	2.573940787	2.135401596	1.891984375	2.571080865	2.315458213	2.714101609	2.387876359	2.444047224	2.225182664	2.908305944	3.413718631	2.513939364
DUSP1	333.8220651	274.1397211	299.0911569	307.1331544	293.759655	307.6879924	330.3087041	314.8483105	337.5074884	362.6668209	281.9232136	294.0592876	280.5874088	250.2103088	301.3376746	292.5692998
DUSP10	19.06406608	19.3842473	18.45903066	18.67464928	17.95861841	17.60718734	19.90290441	21.75859594	22.27553341	20.39051944	18.56798121	17.69362726	11.53499291	9.286071413	11.77454556	11.18549184
DUSP11	5.392036153	5.216186774	5.717234748	6.018636263	6.720315762	4.716748655	5.740414908	5.579410078	4.689919206	6.139522235	6.275344677	9.751957337	3.646334613	2.824191336	4.10481321	3.333086141
DUSP12	15.29702432	15.58528098	16.38059034	14.4477957	16.28155634	11.32260166	13.04986047	13.39342892	12.25305433	14.30451356	14.3255941	13.61027312	11.25393711	11.77491958	13.40095665	15.07185112
DUSP13	2.76489512	3.325621128	4.226065818	2.605672629	2.193635637	2.519401409	3.752519319	2.913956598	7.423189219	2.121939386	5.20531749	2.132016878	6.121189074	2.620047041	1.73649371	2.186082956
DUSP14	60.58840092	52.65080651	56.53511448	59.09478551	52.76809667	59.4129129	62.37343418	59.14371396	65.36810323	59.29979286	52.54564752	60.95637463	51.64785692	45.73429284	45.04404466	47.93399874
DUSP15	3.650323292	5.16543038	0.858372049	4.914444995	1.158449621	6.652425676	2.123238689	5.129493491	5.345665304	0	2.290754966	4.222158815	4.848860752	3.459089161	0	11.54461083
DUSP16	2.192915969	1.684545436	1.915320848	1.476165814	1.864107889	1.598566409	2.462980897	1.48573338	1.988000466	1.586800021	1.916795904	1.872137011	2.25405466	2.048346705	1.803557287	2.507881191
DUSP18	4.053712561	4.819079327	4.283000964	5.562194548	5.004886729	4.614701719	3.445294126	4.759957544	4.825021717	4.091246394	3.919698884	5.194867425	3.048869977	4.041306017	3.069073683	5.640967464
DUSP19	1.213757229	0.916021654	0.856243568	1.416208092	0.641987248	1.843313844	1.294317293	0.497464142	0.09874833	0.745205632	0.507794365	0.545959717	0.179142117	0.613424312	1.778701893	0.959665331
DUSP2	204.1935741	201.0061755	172.8214246	186.2505435	146.0186997	177.8329243	201.768108	192.0139644	186.5394848	198.1239488	138.557403	142.2742392	130.1258511	88.95705492	94.38490422	114.752517
DUSP21	0	0	0	0	0	0	0	0	0	0	0	0	0	0	0	0
DUSP22	1.193816727	1.526972997	1.385398678	1.419381028	2.53888166	1.311032979	2.332678522	1.87365031	1.665017471	1.332659713	1.790243331	1.291167739	1.894711733	2.98538994	2.544698272	2.574270652
DUSP23	244.8173554	195.2334013	203.6652759	248.4440962	214.0904012	240.3316707	205.0558595	186.5360037	223.0787252	175.0270908	181.630437	192.9743099	167.6586852	181.4691391	189.5205501	161.7355574
DUSP26	0.605238213	1.141932044	0.664167101	0.434578481	4.097612463	0.979462939	0.469388631	0	0.984814117	0.743191331	0.759632685	0.311133703	0.714631575	0	0.675769157	1.595118904
DUSP28	17.10141904	19.55013029	17.2143058	16.9309516	14.05289177	12.80210196	13.73681649	16.0726482	16.06910229	18.21541125	17.22895258	22.87739962	12.54836033	12.42058402	9.270286941	13.2622688
DUSP29	0.339439396	0.219578274	0.410497905	0.104454544	0.123111895	0.353486554	0.159830391	0.136281641	0.189366596	0.416808475	0.12172268	0.448701404	0.429419073	0.22056463	0.487280173	0.153360026
DUSP3	61.568763	63.18422922	67.64489991	60.33461023	67.21369227	65.65576144	75.88319284	67.8838757	82.13579596	79.59542724	70.39459889	61.34804752	66.70776889	66.62335443	68.10825649	62.14850325
DUSP4	131.3917514	123.1627854	131.9196203	121.4130914	134.0510869	133.0041917	134.7087567	119.4524866	153.8346828	141.1726117	123.9319107	123.5753994	126.5801873	120.2826261	130.199252	120.0982503
DUSP5	177.6247796	192.628743	182.6307949	185.2098414	209.8767778	187.2809896	214.5695751	198.2340132	207.9390381	206.7314278	175.7642979	192.3491249	281.7669531	273.067611	305.4256413	295.5350902
DUSP6	1413.377807	1459.826278	1519.461656	1475.448274	1451.19522	1449.496487	1266.968915	1279.741306	1336.776584	1306.082497	1398.853904	1437.96726	1633.394444	1586.419332	1722.272946	1693.803129
DUSP7	386.6984623	445.5451322	463.1077597	441.0718891	385.3953965	378.5834343	325.541348	398.2266152	372.1040806	387.5263547	451.0413613	418.6682677	151.8139674	159.4983165	168.8919576	164.9006535
DUSP8	12.17427042	9.856124418	10.4100901	7.787861361	9.740879097	8.175442734	11.87362496	8.605581973	9.796638519	9.966116962	8.334485822	8.93245072	15.68149144	10.51567761	14.58157017	14.07797835
DUSP9	0.448817897	1.580705114	2.063880572	1.503899533	2.532173515	1.163285536	1.933765855	2.242439779	2.142197503	4.164001376	1.502160029	2.153414637	1.766463923	0.756097961	2.004482106	1.025153695
DUT	9.367944602	8.544576603	13.311619	10.54011353	10.74940043	12.518902	6.681434911	13.7516657	10.37072665	10.06529856	13.01743084	7.99760504	6.198192873	10.31527638	11.20674688	8.332682084
DUX4	0	0	0	0	0	0	0	0	0	0	0	0	0	0	0	0
DUXA	0.29308992	0	0.122524402	0.280596013	0.661430426	0	0	0	0	0.319906198	0.163491684	0	0	0	0	0
DUXB	0.23173211	0.26233207	0.871867395	0	0.294165699	1.351403054	0.359436716	0	0.226237916	0	0.581692568	0.357378308	0.82084911	1.405389218	0	1.099323326
DVL1	22.11964802	16.50234989	21.81916365	18.85699502	20.83006615	20.97574191	18.7522573	23.26674412	19.67700881	19.84573829	22.43257849	15.44371733	16.55739176	13.93385211	19.00067811	20.04475501
DVL2	16.2476383	8.908761933	16.7801876	14.30834019	16.74272797	15.09624171	15.93624534	15.10904438	13.62301868	17.13438304	17.99326113	18.62190753	15.69501964	12.89679324	12.16517044	12.6951717
DVL3	49.57653615	55.41539872	54.36585362	54.12114062	49.04663418	54.12195843	59.6436949	52.97570326	50.61883304	57.03861027	51.42027702	55.65576842	48.11861092	51.47218745	55.7297242	50.26167365
DXO	38.80982331	21.23412958	26.59106363	20.58355194	32.19408166	20.2263808	20.58547599	22.54852267	21.76773033	24.77094495	24.43055967	30.56493123	25.07266711	24.50077041	12.44732426	19.02787601
DYDC1	0.084979668	0.096201136	0	0	0.053937504	0.185842473	0	0	0	0	0.053328864	0	0	0.064422184	0	0.134379494
DYDC2	0.163150471	0.383006621	0	0	0.143161312	0.164421477	0.058308897	0.369776916	0	0.276964526	0.047181952	0	0.266321184	0.113993216	0	0
DYM	0.895058783	1.041331109	1.069376364	0.908357823	0.923660006	1.184390461	0.827217264	1.121228479	1.174534618	1.21329345	0.980692298	0.854359058	1.061717019	1.065596999	0.955511743	1.07960257
DYNAP	0	0	0	0.345896302	0	0	0.249068617	0.225645118	0.156769641	0	0.20153946	0	0.284400206	0.243463128	0	1.269611256
DYNC1H1	103.012786	107.9660745	104.2938831	95.46054892	108.8435658	104.3483355	114.7174248	109.4059629	112.8589109	109.8615583	101.2010465	100.5763304	125.5693517	114.0020341	124.235215	124.3618145
DYNC1I1	0.031175776	0.076467087	0.030545713	0.033577659	0.079150394	0.083329236	0.02820787	0.043808706	0.045654933	0.063802885	0.052171499	0.080132372	0.027607965	0.055146058	0.095724255	0.082164458
DYNC1I2	15.78323789	16.71217679	17.12799933	17.6831066	14.5373101	15.86962954	14.86106035	13.57499303	15.49758682	16.31769357	18.84178982	15.17814035	14.86057816	12.48084235	15.87546407	14.27210088
DYNC1LI1	8.948679922	6.945256895	9.152233009	8.080865098	8.184897591	7.121511724	7.455294872	6.973814104	8.698362731	7.677463657	8.779177418	7.653660345	7.54392061	6.69502719	7.526353581	8.651063498
DYNC1LI2	12.19112553	14.44736421	12.54114064	11.34685305	9.447048235	12.15451036	11.84611478	10.95271353	10.92650252	10.62264948	10.64264756	12.15253785	11.12463392	11.77430392	11.14128116	12.77674819
DYNC2H1	1.352307462	1.467091526	1.872634596	2.144282243	2.3365487	0.985789385	1.340099365	1.794713023	1.852010723	2.167929206	1.791570253	2.375192277	1.264077392	1.509277949	1.950284289	1.552731983
DYNC2I1	2.269967419	2.370339654	2.374409242	2.613463599	2.335045254	2.339452196	2.265072985	2.502339205	2.158834019	1.778146948	3.248139088	1.931450492	1.524970457	1.483481205	1.835324855	2.537426428
DYNC2I2	6.767891382	6.463123672	6.685939272	6.352696148	7.583387523	7.992948961	8.210405495	6.349088896	6.422864685	6.639122486	6.216543077	4.664792264	5.658537227	6.019217793	5.572451612	4.932558783
DYNC2LI1	1.218990007	1.048766744	1.238306436	1.417937332	1.299826076	0.781972554	1.626053455	1.370355622	0.856863843	1.49683676	1.835940889	0.676775484	0.518153584	1.108924058	1.551590181	1.156563195
DYNLL1	46.23150252	56.66879627	51.69276264	52.94250749	48.69876476	49.68152448	43.38685069	43.06637244	50.03750998	51.54337001	48.84092879	52.36421281	42.67592199	36.55628318	40.40643762	48.65697379
DYNLL2	12.58629906	16.78679663	12.45099668	15.11414777	10.28425022	14.97531034	13.07106413	10.97780993	15.25392914	13.50102311	17.61277678	10.03998999	9.480421299	8.993175324	9.718399338	12.92543636
DYNLRB1	10.28308644	9.74121685	9.672254513	11.26760867	11.31581344	11.03584389	11.15943665	9.58313309	9.52825484	10.82934642	10.44153197	10.6274796	10.62398381	8.571800388	11.60101567	11.00990527
DYNLRB2	0	0.20040285	0.416277523	0.953326936	0.449442909	0.258093705	0.205937866	0.497521523	0.17282951	0	0.555464151	0.273011346	0.156767433	1.342020462	0	0.419902011
DYNLT1	44.96297854	40.81626898	42.69108716	47.28492379	42.67310971	51.02016335	45.06880065	41.72442892	39.96278037	35.41868353	37.7993959	42.52110446	60.47727403	65.27782257	69.62072927	66.06986359
DYNLT2	1.682988814	3.117641825	2.590390738	1.647865192	0.582660547	1.690816348	2.313818993	2.472461502	2.389943874	2.442340387	3.264485683	4.011247299	1.625874104	3.479607136	0.896850126	1.209696768
DYNLT2B	0.521222047	0.590048821	0.71310635	0.596333763	0.59902846	0.504397737	1.21319469	0.75249624	0.714818044	0.451923146	0.665589698	1.259301861	0.459848043	0.683978493	0.529418945	0.636380544
DYNLT3	16.14092339	21.4099839	15.79554574	18.61367741	19.66176951	15.92599859	18.33442989	21.0777458	14.32566748	19.2193506	16.16581393	22.12676003	23.96726034	16.06781963	25.66754429	15.98463939
DYNLT4	12.622888	6.804631384	20.35383099	20.71679403	22.12805517	35.93039398	34.0305149	15.20390309	14.67096287	27.30960714	24.14163698	19.46707495	23.42120494	15.49311573	23.15424129	20.91125446
DYNLT5	17.15126138	15.23414394	17.18726273	16.69643364	17.25026422	17.02294408	15.6037428	13.53376798	14.94135132	15.47142725	16.47604983	18.10859234	18.69346545	15.70264381	21.32275473	18.35918328
DYRK1A	10.24977248	10.37649845	10.39552413	8.930861909	9.386058056	10.13401104	10.77220665	9.725489123	10.29901153	10.05705573	10.27203007	9.318888262	10.54008149	9.340631722	8.703490806	9.831843065
DYRK1B	0.529263833	0.958644026	0.597389648	0.456032023	0	0.462979921	0	0	0.930087693	1.559759911	0.39856648	0.163246615	1.124865463	0.641966867	1.950105841	0.669545625
DYRK2	49.53729986	55.75696877	62.80930503	62.53515812	56.27069881	57.76122959	50.68575952	55.90145164	60.19921188	54.19894751	54.20917367	69.6772486	51.50105631	46.8164686	58.53562944	60.51039374
DYRK3	6.085256163	5.464095075	4.413903666	5.728084545	6.183888263	4.691378865	7.24405659	4.417482519	5.781284949	7.147398624	4.038677001	6.961337151	8.944475626	6.77609883	4.565858433	6.431150699
DYRK4	0.220656349	0.115289431	0.227345987	0.182812636	0.387838924	0.09898554	0.131637402	0.047703058	0.265138157	0.14589668	0.042606943	0.209413673	0.090186483	0.051469918	0	0.268405275
DYSF	0.3271748	0.178803104	0.226383514	0.236946116	0.316409057	0.279620789	0.347067367	0.295931894	0.389175627	0.30015684	0.292637235	0.307382002	0.293062594	0.188158977	0.239335695	0.448978471
DYTN	0	0.059470212	0.024706348	0.028290294	0.133373677	0	0	0.110730874	0	0.193521787	0.164835833	0.162034049	0.139563771	0	0	0.041535773
DZANK1	2.784832509	0.175142581	0.582090881	2.332855004	1.472969153	0.789465776	1.559825994	3.043671405	0.604179161	2.659677046	0.970898616	0.954395842	1.096058377	1.407434637	0.777340176	1.712547345
DZIP1	0.712260212	0.7764499	0.79401577	0.937609494	0.468822849	0.730747284	1.012712908	0.667253067	0.450704759	0.55067852	1.026393556	0.813667348	1.097968554	0.599952115	0.751081607	1.418312105
DZIP1L	1.128561178	0.81469277	0.799988214	0.458017951	0.872029385	1.526141065	0.68497702	1.287084903	0.542917834	0.84352819	0.862189261	0.605381618	0.869049252	0.644762504	0.958754345	1.138011535
DZIP3	0.333713285	0.26444582	0.266806651	0.521164271	0.635434176	0.279756399	0.297630588	0.281363592	0.415396522	0.3073329	0.324602979	0.385990603	0.38417931	0.531267446	0.153698445	0.554090581
E2F1	6.913663462	6.006464154	5.29312382	6.926804128	6.429188323	6.563515266	7.731035998	5.874302153	6.592774865	6.712634357	8.374621336	5.951041703	7.403894934	5.606838224	8.616939484	7.500319566
E2F2	0.442102643	0.346733785	0.532276522	0.457117113	0.448971643	0.515646159	0.493732629	0.397599875	0.483415208	0.347438051	1.065372893	0.054545016	0.375847329	0.107249062	0.118469452	0.782995211
E2F3	1.948103085	1.861789263	2.038974775	2.098191242	2.109292597	1.531486385	2.399567675	1.932357211	1.696806541	2.321780992	1.917692863	1.885097026	1.623678795	1.592666559	1.567368546	1.087257056
E2F4	107.8734214	111.1097515	87.80673985	93.84119639	98.0941708	92.24644484	96.93361001	88.91071494	90.12604136	95.84333404	93.08173259	85.91282964	92.31330492	88.4614493	96.8476909	82.83053454
E2F5	1.689904786	1.939624983	1.89859538	2.331245405	2.294173602	2.429555232	2.602987023	2.539590057	1.878982637	1.758060713	2.032619711	2.678572657	1.662787879	2.152957831	2.908872888	3.006302861
E2F6	4.273249027	5.607630292	2.945649835	4.077889026	4.803203198	4.67729005	4.448549045	4.223071472	4.505971133	3.196003803	4.774263708	4.994813684	2.649232762	3.194342064	3.505612598	2.758698073
E2F7	4.472420314	4.301308287	3.015458917	2.51506559	3.366237736	2.596661687	3.836899352	4.393740594	3.709493173	3.547817916	3.735590921	5.188299829	2.52356089	1.920279987	2.452613852	1.627254525
E2F8	0.415561296	1.234893686	0.293157214	0.11189437	1.186925401	0.45439657	0.32228591	0.291976737	0.608562975	0.127570247	0.586765969	0.160220128	0.368003726	0.551307061	0.521986944	0
E4F1	21.84724343	24.54114617	21.22768263	17.72314767	16.84137925	18.81679869	20.35455579	20.90646467	22.03319773	24.5249473	25.51998591	20.9051766	17.36760955	12.68126032	22.21954324	19.61103154
EAF1	30.0580555	42.42390124	34.590019	36.36818637	37.00718541	36.61403652	35.1785254	39.74970933	37.59491136	35.29420678	33.84075286	36.02818879	38.65130797	37.5577968	37.75644149	33.30860287
EAF2	1.162074353	1.04468157	1.157342041	1.932624312	1.084677975	1.445079318	1.325351975	1.488880516	1.434837207	2.014515119	0.986643225	1.634024881	1.422557995	1.606449592	1.259334104	1.783556662
EAPP	9.773694533	10.87630186	11.36262018	10.56325912	9.98776226	10.28515622	8.112272818	10.14141055	9.962067798	12.00868217	10.96168569	10.21601701	9.477423855	9.92723189	8.570174461	9.444501153
EARS2	5.12817708	6.402158365	5.567374326	6.116890721	4.654215459	6.183882013	5.092206757	5.38781129	4.538686073	5.296586138	5.413760608	3.658696683	4.62618352	4.904936823	5.177286934	5.77500253
EBAG9	5.89243116	6.147341913	6.30313435	5.039790696	6.599980748	6.2325354	3.920203615	6.697171921	4.173546346	5.887714365	4.749117867	6.414588691	8.287556151	9.634683228	7.643367154	8.449948272
EBF1	1.289262151	1.211666804	0.92666896	1.126592758	1.482219131	1.241286684	1.641310857	1.40149765	1.662426981	1.359098881	1.1143857	1.763214682	1.572553202	1.223195218	1.038888237	1.692528584
EBF2	0.001033328	0.03899261	0.064796472	0.01854899	0.07651754	0.056494783	0.046747825	0.121004159	0.075662177	0.052869042	0.043230916	0.046480112	0.183014505	0.065279611	0.057687328	0.108934415
EBF3	0.135923214	0.107710203	0.051139662	0.190313731	0.103526302	0.188259079	0.05270719	0.076400602	0.192415837	0.158559233	0.119417776	0.104810698	0.096294337	0.144258724	0.068293312	0.193443489
EBF4	0.501479624	0.339145116	0.441061644	0.224463474	0.330695565	0.341824947	0.666718834	0.658928385	0.381498638	0.511819508	0.261571153	0.281230598	0.507530752	0.276484639	0.349040506	0.45314085
EBI3	61.34330449	42.16219641	45.95346122	44.30188623	48.04331935	52.62271456	61.84673048	53.41358999	52.33220488	39.81485567	48.66981606	46.96408963	55.48713391	55.14011067	50.63508076	58.02857679
EBLN1	0	0	0.17291595	0	0	0.268021426	0.712864612	0.129164743	0	0.338607349	0.230732158	0	0	0	0	0.581405042
EBLN2	15.1475372	13.00863956	13.75644735	6.750849277	9.282776179	3.046089851	16.20355275	4.403909987	9.17900719	6.413842991	14.42261509	4.027689717	3.70042103	4.751663634	6.998376476	6.607725434
EBNA1BP2	54.73354569	59.83261479	59.34217553	61.42541151	68.02138567	64.72169978	56.62467181	63.99586871	68.52842402	62.84817493	63.71414624	62.98556443	49.94973397	62.23937974	66.65159649	50.10371754
EBP	16.12067618	22.84766526	20.41643324	19.00323196	15.95219837	19.98674066	15.48905441	15.33985089	18.44498769	15.11908686	17.10087872	16.83526499	10.34152257	16.35870303	21.04640933	15.05423768
EBPL	0.22769355	0.386640335	0.428336372	0.122617899	0.36129883	0.580934898	0.397319128	0.559927672	0.666885322	0.489286319	0.714443748	0.526725034	0.403271795	0.517836189	0.858018263	0.18002744
ECD	67.87141323	79.63948267	72.80599761	60.57480799	85.1893631	61.98412085	68.60584234	57.33156817	67.37901223	61.33558053	74.41741601	70.46515659	58.07810807	76.31171796	78.22872705	62.9062895
ECE1	4.253051555	3.738716745	3.768878246	3.890961112	3.821251093	4.306581771	3.505241527	4.515972347	4.332455738	3.786701738	3.647342064	4.154784057	3.947980346	4.281645665	4.076838853	4.703460395
ECE2	0	0.233310785	0.0484634	0.27746793	0.06540568	0.45071249	0.159836467	0	0.503024142	0.35809675	0.452673423	0.079460561	0.365020088	0.234358829	0.143245513	0.325902444
ECEL1	103.9593212	91.84869208	88.38166493	92.23061409	89.67069082	96.18618942	87.08532321	88.96221662	91.73543496	99.83273333	85.31321551	85.55887214	92.65217371	61.63381936	97.10047939	94.8416974
ECH1	20.83608236	21.46519786	20.30372579	18.66267465	23.93398096	24.7550846	15.8361048	15.0535737	18.45951748	20.65239424	22.38659283	21.72522009	18.78359751	19.99586521	18.21066423	17.61764161
ECHDC1	13.58457192	12.94058374	12.53395297	11.99790919	12.16778471	11.47252346	11.90415464	13.37840922	12.42469446	12.84371941	13.18882167	11.88592324	10.4383655	12.12722276	13.88408431	12.67380928
ECHDC2	6.145144243	7.157999098	7.089420067	6.801419883	7.412893608	5.840825108	6.856472091	6.615274286	6.861246577	6.503578691	6.093500438	5.759544841	3.84840349	5.276279356	3.980291061	4.885543346
ECHDC3	0.485217486	0.457741583	0.608526379	0.261300105	0.205315153	0.589513677	0.752614645	0.227278493	0.236856672	0.397209364	0.507495855	0.623587167	0.429688338	0.122612741	0.948083346	0.639400791
ECHS1	49.37607954	47.96472859	47.35370898	55.61325206	50.18420811	44.73087108	49.5973361	49.65722496	51.98622625	50.72352622	55.18727964	51.26304152	56.30001662	52.84444465	56.48130836	48.48046206
ECI1	27.34746964	26.07046037	27.97983934	25.83771593	23.96645941	25.49637947	23.36690793	32.75171281	28.66638243	29.69252454	27.36865678	29.30079818	23.96285284	26.40579988	25.55245887	18.2357009
ECI2	1.374731761	1.857475809	1.251358525	2.05379865	1.838561944	1.87496411	1.668031459	1.495583509	1.558611759	1.59768323	1.316886409	1.754910194	0.628338077	1.758913255	0.86600043	1.612880089
ECM1	350.4599342	342.1059167	358.3229392	339.5127471	364.5202654	369.1803636	310.9620437	326.1403863	359.4966422	342.1893519	345.2393297	369.7832295	331.6854392	349.952496	352.7870214	346.5092604
ECM2	0	0.140030897	0.038783024	0	0.1046823	0.360684421	0.063954877	0.231761125	0.040254702	0.050630444	0.155251571	0.25435449	0.073027186	0.125031042	0	0.260804697
ECPAS	8.621088674	11.12389645	11.44326749	10.60630029	10.4758032	9.612805923	10.43592553	9.922726683	11.47604489	10.48164191	11.69233379	11.39300343	10.02024979	10.87826062	11.16142578	11.30074412
ECRG4	0	0.4008057	0.222014679	0.127110258	0.149814303	0.17206247	0.091527941	0.331681015	0.115219673	0	0.296247547	0.182007564	0.209023244	0	0	0.93311558
ECSCR	0	0.209982174	0	0.133186171	0.549414171	0.090143557	0.287709021	0.08688387	0.362181638	0.379612323	0.46561242	0.190707587	0.657043878	0	0	0.586631292
ECSIT	5.728750539	4.713722768	4.593038872	4.973924034	5.670142876	5.518802723	3.904487606	5.585198773	5.61731715	4.927042872	4.655963422	4.728606473	5.229352328	4.935771457	2.916267097	4.130220559
ECT2	0.768061681	0.841435497	0.652524264	0.827235635	0.723382594	0.650197954	0.927124267	0.731133785	0.967550343	1.125668267	0.68412331	1.260928081	0.833748614	0.300520983	0.373456652	0.724809881
ECT2L	0.28194508	0.425567473	0.106078835	0.30366704	0.596511861	1.644232393	0.473764863	0.660322998	0.367013832	0.577015613	0.707736866	1.231981435	1.165167668	0.712465238	0	0.891687108
EDA	3.556326727	0.80518712	1.338030072	3.064254105	5.417372681	4.147919594	3.309703779	6.996371191	1.388803557	0	1.785414049	4.387666527	2.519467522	2.156810825	3.573684338	6.748400853
EDA2R	0	0.045706722	0	0.043485858	0.051253169	0.058864519	0	0.056735915	0.039417955	0.049578023	0	0	0	0.122432105	0.135240943	0
EDAR	0.074046664	0.06286833	0.034824086	0.059813593	0.205617166	0.026988838	0.186635855	0.026012893	0.054218305	0.045462131	0.029042421	0.05709755	0.229504213	0.084200984	0.155016809	0.058545493
EDARADD	0.057789235	0.043613492	0.030198034	0.034578614	0.032603952	0.084253051	0.05975743	0.02706879	0	0.086730414	0.064472087	0.118830427	0.079606696	0.077883388	0.010753943	0.111690207
EDC3	3.375769824	4.170327382	2.696437066	4.876656008	4.064208694	4.257625595	3.366072938	3.16245767	4.211214207	3.355650704	3.682084098	3.925254851	3.914743841	3.290316763	3.410194571	2.796173974
EDC4	63.43010671	62.17981573	64.05766374	67.98693346	65.25194162	60.42282951	60.0259274	57.5919841	63.34723898	58.79216011	63.4579946	67.4595105	58.74895161	48.43413743	49.39569717	53.9067424
EDDM13	1.093126954	0.947851749	1.684487139	0.801596587	1.919074856	0.915535519	1.154406983	1.764857554	1.407808586	0.999574306	1.284407179	1.936905699	0.576697276	1.022636177	1.012766617	1.176903069
EDDM3A	0	0	0	0	0.89275869	3.076013348	0	0	0	0	0.882684652	0	0	0	0	0
EDDM3B	0	0	1.296495936	0.244953704	1.749736874	0	0	0	0	0	0	0	0.402807914	1.044930352	0	0
EDEM1	75.83795073	73.78554317	70.82152265	67.15452251	74.45502839	73.85665225	84.62787983	76.15326481	74.38500232	71.92138935	70.13377306	67.39007252	92.22612731	89.29907014	105.1766481	97.99420003
EDEM2	9.916498573	9.903103122	10.22213774	7.862435325	9.684850542	9.482641849	9.811817574	9.409689509	10.34210144	8.69433388	8.886675501	6.602507207	11.56821602	11.31778989	12.04222922	9.807735037
EDEM3	16.31243517	15.63965897	16.39017475	15.61056851	14.33321023	14.40404265	12.84045425	13.04408398	13.59379971	14.56465018	18.73632102	15.48773906	12.15017716	12.01648884	13.06909336	13.21943869
EDF1	912.8021814	915.7212253	880.2251058	876.7441199	839.6038801	898.779191	900.5748065	860.7124942	812.2101748	909.3534064	818.7712547	757.4444363	853.5988615	834.1685273	849.1243795	848.5383361
EDIL3	0.092766224	0.067031424	0.107677322	0.110542301	0.122770469	0.120859279	0.084190083	0.069338618	0.090566807	0.111486979	0.084226401	0.054790656	0.052436102	0.062843697	0.128919886	0.131086897
EDN1	1.539930063	0.581092022	0.965637155	3.040713962	0.977410084	0.374186776	3.980943088	0.721311566	1.252849565	0.630309768	1.288507768	0.791629035	12.27327967	8.950102163	9.026768956	3.652668241
EDN2	0.890496027	2.016170016	1.954397961	2.877308158	4.144853933	5.625909898	2.53226786	4.171131532	4.926503869	0.364489504	1.862764869	2.288878333	2.628620287	2.700302332	0.994269259	4.69384456
EDN3	0.137297874	0.155427901	0	0.147875746	0	0.200171619	0.053240245	0	0.134042645	0.252888667	0	0	0.48634105	0	0	0.108555489
EDNRA	0.465624564	0.55811621	0.386440335	0.663747068	0.660611875	0.359391797	0.53104729	0.769768457	0.53480583	0.336326631	0.567215655	0.422404887	0.291061881	0.872080682	0.275233629	0.649675056
EDNRB	0	0	0.203778542	0.155559343	0.091672438	0.157929374	0.28003299	0	0.105755607	0.088676238	0	0.222743446	0.12790281	0.109492249	0.241894641	0.228392025
EDRF1	3.124932459	2.530861648	3.223695555	2.827058344	2.66411191	2.973426038	3.280646581	3.859291367	2.598052444	3.279823409	3.005600732	3.134939697	2.493619692	2.652944295	2.853811762	2.220771656
EEA1	2.896418417	3.522926463	3.639420881	3.667278238	3.529423816	3.497505703	3.438037487	4.062326778	3.863867372	3.882400521	3.288407709	2.301631272	3.40687639	3.538332584	3.351211738	3.70607191
EED	1.141458102	1.471301276	1.392560673	1.071160155	1.090330114	0.856802319	1.156961104	1.143442292	1.114394988	0.943673607	1.219872259	0.662314358	1.301065249	1.439356247	1.684580979	1.822874396
EEF1A1	1138.670144	1111.269711	1144.675749	1252.829796	1151.83295	1162.85132	1181.65578	1242.21649	1255.734949	1212.941827	1194.419375	1189.956156	1156.150129	1208.440648	1183.284429	1210.569058
EEF1A2	40.40334121	44.12425418	35.96604165	34.9835677	31.57785068	41.92686775	36.86418031	28.49903954	38.51728109	30.22085433	38.67889061	34.69823765	30.93875392	30.80951658	23.74998944	29.06384454
EEF1AKMT1	0.542895907	0.351191252	0.510647014	0.292361181	0.34458184	0.678435346	0.541336441	0.3269512	0.681459754	0.428553786	0.389364024	0.358824224	0.686808484	0.764332443	0.84429685	0.367923692
EEF1AKMT2	0.902241109	1.996512915	1.574139773	1.413892197	1.562089698	1.483335228	1.355172953	1.544514616	1.679044559	1.883958113	2.007801663	1.594121477	1.699972424	1.641849089	1.868852177	1.738068309
EEF1AKMT3	7.161906531	11.1441014	8.85892961	6.868347837	7.347906374	6.150535545	8.673949037	9.465700112	9.114637421	10.43995839	9.685834263	11.49903387	6.370087071	11.3555547	14.62376098	8.998119451
EEF1AKMT4	1.254497384	1.420152327	1.996886209	0.831475641	0.612494546	0.844143628	0.898077632	2.034046233	1.790025359	2.251408509	1.21116611	1.934691537	0.512737146	1.463109456	0	0.762982161
EEF1AKMT4-ECE2	0.101182612	0.206178588	0.171309963	0.152569266	0.102754698	0.2950357	0.21972028	0.085310068	0.335864404	0.16549482	0.126993996	0.187253138	0.107523714	0.398868412	0.056260975	0.160001428
EEF1B2	395.484802	448.895672	398.140371	418.570646	460.7553227	416.3849516	385.9695883	446.2885593	453.359592	472.3155015	428.2358843	468.2216132	366.0174525	353.492845	438.6411758	433.6475771
EEF1D	70.74909515	75.56852153	72.74485759	73.23995375	73.45367606	67.16604964	71.85415918	73.08626823	76.03567126	73.53393119	71.79610876	71.92275397	67.51008639	70.91042842	74.11167259	69.78818386
EEF1E1	0.871311623	0.646240661	0.876075293	0.873720266	0.686521003	0.744668733	0.83884986	1.139941139	0.439993179	0.590295927	0.942741924	0.741374193	0.798203978	0.455539372	0.301918722	0.902707566
EEF1G	136.5444741	142.4331295	143.8997263	145.2803747	147.0114577	137.9570972	131.6537516	142.3214675	147.5012022	149.4756904	139.3978316	146.0406675	136.6809368	139.7162077	136.7132392	142.9711786
EEF2	6137.345106	6199.02793	6245.042493	6571.685909	6316.562739	6397.901118	5831.167742	6063.9028	6881.290158	6686.969397	6488.034274	6613.839838	6083.128468	5730.798459	6036.809293	5999.778739
EEF2K	2.616262016	3.334963366	3.141087294	2.22974903	2.727114119	2.201776143	2.548653729	2.570500716	3.208365099	2.071991041	3.04339469	3.083514182	2.787757312	2.096234627	1.932587436	2.335628729
EEF2KMT	3.115418014	3.232904946	2.441964297	2.446674917	3.460430996	2.223727875	2.416142546	3.374581854	2.281165345	1.593967197	1.710691458	2.836722853	2.64393056	1.968137764	1.847937572	2.771129524
EEFSEC	0.398685012	0.354061319	0.301424406	0.281331686	0.340308139	0.265574565	0.314528609	0.284948966	0.422787015	0.426253137	0.336468046	0.286225058	0.31653547	0.406459176	0.218735262	0.347832266
EEPD1	0.768848651	0.589176405	0.656422926	0.598767878	0.57058048	0.638069393	0.596275661	0.382294887	0.627402696	0.580980808	0.63837116	0.601981871	0.335192739	0.394548676	0.376395468	0.224453674
EFCAB10	0.232526465	0.18802237	0.468672895	0.751323165	0.210838621	0.484298403	0.437955008	0.233392828	0.162152455	0.693421918	0.625378448	0.46106147	0.117666128	0.151093581	0.222534641	0.472753584
EFCAB11	0.180809159	0.179874523	0.118532802	0.129826187	0.236478258	0.223667666	0.16147166	0.200181062	0.219315597	0.094190872	0.27507035	0.118297753	0.174673134	0.118128991	0.146821533	0.14729004
EFCAB12	0.417369755	1.017655591	0.845551146	0.55326187	0.815104764	1.060660061	0.89636801	0.315804864	1.159734351	0.867310486	0.725316287	0.396104322	0.796072785	0.38941979	0.233362268	1.319984835
EFCAB13	6.598997272	13.80380667	10.73889982	8.735566197	9.419640633	7.29620036	12.98189301	14.54971442	8.929252622	12.50219796	8.88016887	14.90356151	5.195844031	8.372602116	12.04044715	13.91708287
EFCAB14	23.74234015	23.55732858	22.63864967	22.00440622	24.49113143	22.61599229	23.95265966	21.86994664	23.60795432	21.90223198	25.74227815	22.46163644	20.80755181	20.74915605	22.34319058	22.47407703
EFCAB2	0.415649223	0.770165337	0.41888463	0.351742429	0.734918808	0.476135223	0.719540403	0.573647082	0.434779813	0.72001299	0.350829871	0.457868651	0.552122385	0.416381168	0.58425184	0.669008712
EFCAB3	0.08530664	0	0.142647623	0.040835084	0.048128922	0.442210441	0.117616035	0.079916182	0.148060593	0.046555888	0.142757481	0.175413714	0.06715022	0.057484496	0.12699704	0.419678121
EFCAB5	0.791686004	1.020703239	0.682603696	0.686881153	0.642072569	0.609175959	0.613987025	1.143392513	0.687036199	0.729102396	0.552023752	0.712216012	0.623185828	0.600168754	0.257817143	1.043253122
EFCAB6	0.012376073	0.063046435	0.029102285	0.033323913	0.05498658	0.099239423	0.026395006	0.026086587	0.039268597	0.015196975	0.031066344	0.038172871	0.043838932	0	0	0.058711352
EFCAB7	0.035672484	0.242297965	0.150990662	0.05763121	0.135850241	0.156024676	0.179826184	0.275701538	0.069653431	0.109508454	0.223862141	0.357592725	0.126360245	0.108171724	0.059744321	0.112818758
EFCAB8	0.102250052	0.115752054	0.112205606	0.091773105	0.205514138	0.14907411	0.05286625	0.191577908	0.168372815	0.062778052	0.149722692	0.210253989	0.150913958	0.155029357	0.085624259	0.161689384
EFCAB9	0.755781683	0.427790895	0	0.814009547	0.959405439	1.44622	0.293070829	1.327545849	0.737862668	1.624084815	0.237144837	0.291392482	1.003933035	0.572950069	0.949338099	1.195127761
EFCC1	0.044473246	0.050345887	0.12549439	0.143698825	0.141138224	0.12967836	0.103472825	0	0.130256456	0.163830356	0.055818239	0	0.078767298	0.202288173	0	0.210978429
EFEMP1	0	0	0	0.13069826	0.077021592	0.093324962	0	0.106576104	0.029618009	0.037252118	0	0.051932787	0.053730861	0.045996744	0	0.047972754
EFEMP2	10.75553983	8.376323629	7.522632277	6.781201562	7.70186852	8.242522769	9.945503739	5.037953002	9.827422906	7.16906897	9.51869919	7.974635655	2.930663637	11.70782027	3.542633741	8.940039527
EFHB	0.064077023	0.1813458	0.030135372	0.103520585	0	0.093420247	0.157283174	0.090042071	0.156394512	0	0.040211441	0.345869559	0.056743935	0.097152221	0.375606979	0.405303438
EFHC1	1.724137568	1.521393456	1.358564155	1.424290499	1.253601309	1.746630412	1.552230768	1.626413851	1.893369351	1.382992437	1.281592987	1.838955026	1.401928798	1.211009318	0.989281769	1.318392431
EFHC2	0	0	0	0	0	0	0	0	0	0	0	0	0	0	0	0
EFHD1	0.091971073	0.156173623	0.064880882	0.123821028	0.029187512	0.067044005	0.053495684	0.262355665	0.089790508	0.084700664	0.230865243	0.070919103	0.081445741	0.039044485	0.038508318	0.399946519
EFHD2	115.9915124	104.4153917	99.84494953	104.2531186	94.55066201	97.71395873	98.42003436	88.93822401	103.0543162	100.6748809	105.4584812	94.79787697	89.08489519	81.33297554	85.89213663	87.20028059
EFL1	1.726619053	1.894705486	1.872952427	1.738517169	1.939875308	1.668556101	1.893165641	1.868509166	2.170073653	1.917089194	1.926288399	1.642569936	1.558313317	1.915754253	2.071862419	1.977132603
EFNA1	1.507287604	1.990710408	2.599212527	2.976258839	2.55117751	2.197530017	3.506901827	3.530108311	1.96206793	3.701693171	1.261194799	2.324545758	4.449303144	2.666203699	1.682938141	1.1917471
EFNA2	1.127309173	0	0.636207113	0.242832143	0.762739194	0.657418196	0.184472538	0.633645253	0.23882619	0.692129467	0.282976479	0	0.59897875	0.170920223	0.37760377	0.178262919
EFNA3	0.9070227	1.026794009	0.758350301	0.43417896	1.023461352	1.175450439	0.508036868	0.70809056	0.295172625	0.648457068	1.095395221	0.466271503	0.535480945	1.069606655	0.506360927	0.47809574
EFNA4	4.836898565	7.528957538	4.123055953	6.186339273	4.413169938	1.908418342	5.978516108	3.823249673	4.131941917	2.59847972	5.501641687	2.331089636	5.354194166	4.125151624	6.835087056	4.383634182
EFNA4-EFNA3	0.266215577	0.559685358	0.250401942	0.163843249	0.241385535	0.33267898	0.235956332	0.160324477	0.185645575	0.244703964	0.365629725	0.293256333	0.06735697	0.057661486	0.254776108	0.200862962
EFNA5	0.035790161	0.027010807	0.028053473	0.025698367	0.037860663	0.008696632	0.004626138	0.016764305	0.023294402	0	0.007486687	0.002299823	0.031694271	0.009044047	0.019980469	0.047162886
EFNB1	42.04747395	29.16431868	33.77426181	37.83113427	33.21171033	28.21863792	29.20789405	29.0739613	29.71278624	28.68413116	36.6902587	33.14341116	21.15921303	20.03618166	19.67321387	24.48529369
EFNB2	1.088645841	1.124294991	1.34734016	1.069666123	1.381950322	1.141653487	1.777457537	1.744489149	1.323882027	1.125711996	0.815019467	1.973460949	1.860465286	0.897684788	0.70371649	1.570482415
EFNB3	0.284229516	0.321761698	0.267345824	0.306127476	0.721614057	0.828777323	0.220432386	0	0.277490648	0.3490145	0	0	0.573880074	0	0.952055915	1.34836789
EFR3A	7.845279485	7.630616115	7.605152851	7.415047394	7.845225983	8.123258472	8.133170296	7.582028177	7.956266052	8.217939052	8.279171109	8.469317846	10.60549787	8.763345839	9.894685404	10.65890048
EFR3B	1.468392905	1.814952023	1.352980895	1.613798613	1.635763325	1.94421772	1.336350155	1.705471138	1.828543894	1.821485385	1.673722719	1.571328858	1.220734315	1.431222519	1.731524246	1.658563921
EFS	0	0.322650542	0	0	0.723607466	0.831066763	0.073680438	0	0.463761994	0.583297713	0.476961439	0.293033952	1.346117844	0	0.477342952	0.150232518
EFTUD2	15.30524848	15.83523011	16.96520383	16.43021937	16.68083341	15.09837746	15.57744132	14.1167033	16.22516374	13.58321357	14.34936167	15.60217537	14.1210408	12.42422252	13.64985981	13.36421413
EGF	0.01738611	0	0.081766736	0.018725592	0.110351501	0.076043548	0.013483687	0.097724976	0.11881729	0.04269792	0.087285021	0.134064689	0.061585652	0.079081353	0	0.02749289
EGFL6	0	0	0	0	0	0.039971746	0	0	0.107066497	0	0.034410559	0	0.048558084	0.062352819	0	0
EGFL7	19.28705867	15.94448742	17.30591814	17.62971371	15.14105304	15.3546243	17.61496038	17.47397229	18.2723165	17.45077547	17.99609014	17.61192775	15.39430563	13.65938581	19.55120483	18.86115305
EGFL8	7.530650614	6.731731211	4.698347254	7.813660972	6.443499766	7.282484544	5.286935359	6.016407541	6.813352728	6.863786167	6.370790241	4.644054055	7.161724808	6.130853227	6.732425832	9.027152972
EGFLAM	0.034034575	0.038528802	0.02400965	0.018328354	0.064806327	0.049620259	0.02969471	0.155434295	0.112143288	0.083584284	0.032037521	0.013122069	0.075348995	0.012900625	0.014250288	0.107638665
EGFR	0.207679506	0.228572698	0.130228672	0.149119871	0.292925342	0.302783587	0.268440858	0.405325847	0.292869172	0.290435228	0.159290958	0.453736053	0.153260246	0.349865841	0.20289611	0.474364802
EGLN1	14.79411364	13.5675053	14.25997129	15.21037922	16.18294143	15.20283442	15.14404683	13.7520156	18.15480702	15.36981257	13.35596444	13.06772927	15.02524033	12.19905524	15.57204861	16.44107677
EGLN2	236.7406978	227.2551647	199.5457412	198.9597372	192.4536053	210.6011191	244.8663567	235.9839851	262.934576	236.570846	196.8159154	179.134071	203.3768326	176.8183342	194.8014192	200.8936834
EGLN3	1.894570542	1.774962549	1.659131374	1.899807871	2.239145733	2.952658124	2.583980219	2.304250325	1.674253692	2.40662449	3.201924766	3.022567507	2.429848501	2.184096313	2.40712558	2.272759256
EGR1	477.5870657	608.3955988	675.012559	615.7519487	627.7970132	585.3129339	409.8646306	525.1629078	483.7235467	529.8551991	633.8062336	594.5122446	421.5098806	523.5264976	538.9382256	511.9363352
EGR2	1044.523182	1056.619923	1064.947501	1115.272297	1073.02834	1029.078354	1015.106162	1095.997592	1077.739203	1106.941405	1041.026283	1068.445735	697.5596296	737.6936956	813.527042	853.1066204
EGR3	67.93585832	79.29405862	97.19655445	82.90420536	90.44602382	76.42588162	68.80880979	73.45056707	72.06058443	79.72124814	96.98781885	89.67095636	58.69381313	51.15887112	68.36835027	59.31162787
EGR4	8.368226822	12.25458532	17.00166379	9.373459743	7.648420438	16.59246996	10.90307379	7.52586755	13.72530172	9.864588442	15.12422878	15.48662069	12.1533055	19.28534626	8.969674888	5.293115936
EHBP1	0.462384561	0.502076937	0.563618447	0.462436151	0.404284262	0.550308125	0.493074166	0.430956821	0.487120941	0.382380273	0.57441568	0.560286227	0.647628677	0.515062765	0.426711447	0.63045186
EHBP1L1	172.5177784	177.8833149	159.3935476	166.3455206	160.1650222	160.2338086	156.3838002	142.3631835	154.972459	152.0438286	162.8582398	158.0945141	134.3532912	130.7938274	135.6415685	133.1928247
EHD1	26.16668227	22.44645621	25.32594407	24.5185537	24.46883473	21.61007687	27.6378507	27.79434965	31.78212339	27.86008889	28.23164457	34.7067683	19.91938835	22.81834705	19.87050615	19.3267397
EHD2	14.31216374	11.83728717	12.12740347	13.08930758	12.11863716	11.6922839	14.93915332	14.39025708	11.51373492	11.96874716	11.92381789	11.79725504	12.01868951	11.50463467	9.195399507	11.12090509
EHD3	0.099375657	0.337494295	0.373890329	0.107031879	0.378448754	0.289766848	0.308280624	0.139644285	0.339568371	0.48810617	0.187089138	0.076628794	0.264008792	0.08362255	0.166434477	0.157144065
EHD4	8.641142957	7.994191956	8.569224788	8.160473593	9.785153709	8.693619941	8.237177808	7.25343851	7.598228087	7.687512931	8.396263442	9.107850895	13.78415889	13.13622346	15.56480028	14.17111337
EHF	0	0.09411278	0.078196563	0.044769946	0.105533234	0.121205443	0.161186872	0.233645049	0.162327688	0.153126017	0.104342379	0.064105517	0.147241608	0.063023693	0	0.525849417
EHHADH	0.331847572	0.422626122	0.260112742	0.238276121	0.315940806	0.28222412	0.321702832	0.116579398	0.215986477	0.16978593	0.520626129	0.341184551	0.293870349	0.12578506	0.231574475	0.262377519
EHMT1	4.287655963	4.903895372	5.008860752	4.380084301	4.233605906	4.638140584	4.955040886	4.723744298	4.698468735	4.377019236	4.751486326	4.579140494	4.667211452	4.043638882	4.333482789	4.787994934
EHMT2	21.19878901	19.03750103	21.98334318	22.41723915	22.6776767	20.44991653	23.31610799	22.53629321	18.79864718	20.86602113	23.03131924	19.84863225	20.74682713	17.81080012	15.46416635	15.26398212
EI24	241.5055	216.9666024	235.1829836	229.6793503	200.9976994	230.0695925	212.1057368	223.997497	225.890376	228.1423447	228.1710313	240.0787091	211.5066182	166.5123513	190.1830079	176.1947978
EID1	1497.761645	1404.027279	1295.571229	1440.809554	1349.567119	1312.228309	1454.308177	1347.743613	1634.749434	1630.98341	1330.021878	1297.470094	1375.846015	1461.337659	1511.9838	1493.525312
EID2	59.06875378	58.33954225	49.89058932	40.24913562	26.01455871	42.18049369	36.46133462	44.04313552	34.13020535	44.40759745	49.92901184	29.74566504	49.10624018	65.79829477	68.64421297	43.8437342
EID2B	3.759872116	3.724314058	5.746860671	4.555737916	5.966077631	2.055620924	2.551451708	6.274077013	6.956030266	5.771083806	7.078506501	11.59698355	1.664792848	2.137739346	7.351792613	3.715960277
EID3	7.17374373	8.121028376	2.811504906	5.150954754	6.071002514	13.94515299	7.418068184	8.40055086	5.836383046	8.808869025	7.503120388	7.375586678	8.470357069	14.5022372	12.0145952	15.12525017
EIF1	762.2676195	738.0376209	705.4339232	670.475237	716.093919	704.0591409	729.6918354	742.8686603	689.5511509	750.1762294	707.4316265	746.3045075	698.5692177	716.8432088	704.8922361	719.4189442
EIF1AD	65.32107831	57.23966194	47.72105948	59.58177835	48.20467407	41.92118737	54.29518331	54.6788742	62.14601676	47.20483297	59.03653529	58.32226766	31.55215555	37.43557948	31.40664853	29.65352193
EIF1AX	25.17408542	23.98788039	28.5859607	26.34981555	26.74831673	25.77278959	26.63380605	26.40671485	27.64319872	27.49121135	30.89661383	29.88869493	19.73636248	25.26641472	25.44965224	26.35185442
EIF1AY	15.23971642	17.02359884	13.48008132	13.2615078	13.45225376	13.24284013	13.07141598	14.04036139	12.90774595	13.38437168	13.68046932	14.16391471	16.08753731	15.14905501	18.93133523	14.68269366
EIF1B	67.11330227	59.90378878	76.17688756	88.61731554	61.84833811	78.08939355	59.55640255	62.1167885	71.82229786	85.97640902	72.48958396	63.69380813	70.86210972	55.28077546	63.7662042	56.12494529
EIF2A	6.153657698	5.105031684	5.515504442	6.450677941	4.412650921	5.067951466	5.992860486	5.709805307	6.535157797	4.816402898	6.298433815	5.215987086	5.199830363	5.306018028	4.746337855	4.667099615
EIF2AK1	18.855918	21.34582038	18.98673694	18.27521721	17.62047078	17.96938546	18.15976899	18.12049935	17.87560427	20.17936833	19.92534697	18.42201517	20.27315477	21.63974107	19.21045246	16.63599865
EIF2AK2	54.42099356	51.60527377	50.96458811	53.2153764	55.50807275	50.26643349	56.52496539	44.14109015	47.98792114	47.50673552	51.5574089	48.72949506	77.43012439	78.23810795	81.54011351	79.49584076
EIF2AK3	18.3458498	18.66946439	16.98071378	16.5010953	17.59033629	16.07670772	19.10942383	16.38668265	16.48182363	16.11671637	13.28883855	17.45741538	15.64140217	15.90518987	15.03595774	14.50526975
EIF2AK4	3.387764193	4.157968609	4.20263699	3.779081655	3.62031917	3.233880628	3.552296453	2.647443823	4.083679436	3.756683981	4.197738438	4.003768947	3.367417051	3.30200751	3.126397122	2.979213121
EIF2B1	15.91406003	14.05357994	15.65195964	20.03190538	17.85456881	17.81042841	14.49294389	14.01148125	15.3433461	16.21691497	16.24416242	17.31230293	13.44958577	15.01777585	16.36774873	14.40990135
EIF2B2	8.912879146	16.08064207	11.09059216	12.19943595	12.13919319	14.88943295	12.88860879	12.00266723	14.95580879	15.0485623	14.21621288	9.020472904	8.879482668	12.95045483	10.26251973	11.01098117
EIF2B3	0.850733443	0.890111834	0.96993758	0.888510737	0.98176294	0.779895394	0.73975433	0.92376797	0.761349593	1.202921971	1.10819821	0.795154523	0.730544487	0.732877262	0.626052642	0.723595563
EIF2B4	46.72788785	57.20970821	42.43658362	43.22840051	51.5075687	51.46846297	42.60131076	55.78249204	46.90708951	41.01045704	45.59470932	42.99891577	40.73167216	39.08845862	38.02598309	46.09528624
EIF2B5	26.78370625	26.92935947	28.67328276	28.46764099	31.31561423	35.38811103	23.77839623	30.70378553	31.30960931	29.28164436	32.06803804	31.59090146	25.90313309	31.39173802	26.31534915	31.20779466
EIF2D	7.245763734	6.390365373	6.656857076	6.44283786	8.155139212	7.001631689	5.880773504	8.307691241	9.541636812	9.000761719	8.036678819	6.75664394	7.162655675	9.069732445	7.902000069	9.215554355
EIF2S1	19.82428429	23.27605374	21.35549947	24.59763319	23.03991701	20.50518959	20.36095289	24.65756864	24.51976191	24.01391405	23.74660678	22.67160689	23.72372718	21.0197023	22.99444606	23.40539913
EIF2S2	100.6147905	101.0009432	98.67039604	105.1699442	91.81513055	100.6957955	92.29614052	99.5259431	97.29922326	98.71251384	101.1722195	102.9559947	92.15030094	94.60767105	101.8974835	90.56038165
EIF2S3	43.16019538	46.07104845	49.96747241	49.33628944	47.88158073	46.30924878	38.09149248	44.9962803	51.97123559	46.49720249	47.34127699	45.13052076	45.8389946	39.01788772	44.33136321	45.34484061
EIF2S3B	0.100033098	0.283105885	0.79977325	0.538699856	0.380952465	0.291683863	0.232740091	0.070284066	0.390645554	0.061416918	0.376653734	0.154271496	0.177170267	0.455004177	0.167535561	0.158183686
EIF3A	98.99341838	93.6826197	86.37713748	94.680012	91.07242559	84.85466099	88.54510582	89.47083772	94.24926761	94.67390277	90.53501096	96.50046595	80.02138895	84.15514632	82.74138887	83.56427637
EIF3B	81.94709776	76.03448606	80.84243459	85.35423984	71.57380148	74.33458156	86.13323191	83.22177462	88.39284826	83.47727584	78.78750289	84.76385525	69.17315386	66.10686302	78.46994791	72.98928291
EIF3C	60.49090087	62.70984102	67.07990695	65.84887466	63.60603472	67.88049121	61.19576574	61.98454484	66.71390489	66.26131146	65.40788743	63.84265362	60.11392254	59.46093749	60.51612225	62.50179621
EIF3CL	113.4365442	119.1804962	126.6374274	124.8310819	120.6431838	126.3503689	115.8826777	116.9500912	125.6845405	124.3785095	121.8141389	120.3340448	111.9764989	111.8377225	113.5557957	118.356952
EIF3D	52.20179589	48.68559172	50.85774705	50.87977075	58.30198845	54.35709662	48.99028523	54.84786267	56.27094596	61.04225859	59.26702994	52.73502184	40.20540186	42.26027711	53.29877363	57.10159824
EIF3E	13.93991684	15.12217641	16.02987678	15.25196111	15.14362367	13.925924	13.94509939	16.30471087	16.09019048	16.02707697	16.08705052	16.16299726	14.27853644	11.48057919	14.35661501	15.4916861
EIF3F	14.75891342	17.05327329	16.56993128	17.53937	16.90401244	13.91361185	15.46955672	15.59358233	17.19870127	16.28339447	15.91242081	17.19930024	12.92247262	15.10037076	15.75091311	15.92455663
EIF3G	233.9370384	245.049455	263.4567108	266.1344483	227.3932759	250.3442192	236.4356936	232.8016842	247.1406941	267.3476425	255.8030419	242.9458814	240.9670097	222.3380177	206.3212016	203.4100471
EIF3H	13.54508365	15.61749207	14.57610022	14.75064436	14.21770863	13.8100177	13.67538721	15.01239928	15.58105446	15.23061776	14.91891093	13.12123351	13.9485814	13.92898115	13.48717409	14.22242663
EIF3I	88.43637	83.72834264	94.82294356	85.652001	92.08797216	88.63278616	79.17405902	76.09528893	89.19415559	91.30932822	88.23401649	86.35766708	85.08501842	86.3642545	88.84005784	81.72673785
EIF3J	17.09910484	20.95347749	18.86896731	21.11249521	19.87103189	20.04633262	17.11639089	19.42052012	17.03789787	19.26486376	19.42555606	19.1388691	15.0485896	16.86480833	16.70074134	19.31758569
EIF3K	19.7241831	24.93931285	19.69060819	20.60965469	18.12473957	18.31266818	19.25438783	22.75254938	21.74743294	20.72553306	21.76906084	21.33850813	23.81061728	18.74666086	25.30969861	23.58655579
EIF3L	20.8180247	20.3261087	22.10777019	21.01602881	21.35094948	20.82339331	20.80361907	21.43104025	22.38700633	21.51643397	22.58975967	22.0690075	18.72254537	18.2362771	19.34708427	22.13264072
EIF3M	30.45267644	31.1991166	32.13687712	38.18813361	33.49635857	32.08744178	29.80216085	33.06950202	31.79158546	33.16960902	36.11130035	31.2291197	30.4640617	28.27201737	29.85493554	32.51559657
EIF4A1	557.4945088	580.0676378	550.6571359	517.9291733	544.0508771	541.5523017	551.3612237	504.1595654	535.7618484	567.7873017	542.4413193	523.3699872	501.1209164	511.5480373	537.424883	558.5141818
EIF4A2	923.6062671	1027.594744	1011.61107	1092.46541	946.5932781	953.0155292	969.8901991	967.9664808	994.7777957	1023.846764	1099.194761	974.9513536	831.240543	845.9284658	962.0284554	909.2809224
EIF4A3	81.34152566	72.82576747	74.34403372	68.69500567	74.68332238	75.83799054	82.912554	76.8776807	86.05589	84.39531648	71.54082872	84.14319567	73.09777918	69.50567975	74.36008102	70.48099133
EIF4B	114.5918621	120.678278	117.6926554	123.2250688	127.9888406	123.2524955	122.6988089	129.5916814	122.4205366	127.6993225	132.6246543	124.1096299	104.2271144	109.9549409	112.8504996	120.0018463
EIF4E	14.59949942	17.14463304	16.59453299	15.3264485	14.08948262	14.18154974	15.85156796	15.04054622	17.99700886	18.72635554	15.01226037	16.41183793	14.2060008	15.44147725	13.93427246	11.79352688
EIF4E1B	0.238211124	0.434946178	0.722777416	0.295580275	0.55740147	1.120312117	0	0.154257205	0.910962303	0.404387622	0.688889574	0.50788517	0.777695195	0.332876173	0.183850828	0.867941154
EIF4E2	13.73041229	14.96091759	14.01606596	14.32969731	11.95757056	13.34538194	12.48519924	13.57324396	14.02835707	11.86082221	14.3608331	12.10592181	11.45215637	12.54713801	11.72068272	13.12823803
EIF4E3	0.052630989	0.178742553	0.181516952	0.434591521	0.534487228	0.230197962	0.299329268	0.221873758	0.256915739	0.280051513	0.242208993	0.270559164	0.186431222	0.177151533	0.205675045	0.138710154
EIF4EBP1	73.22950241	72.41631417	75.15641177	66.9345695	70.6616019	68.40438318	74.10862442	60.5605038	72.21080184	68.00918158	65.82403612	70.99799518	63.20888969	57.5871093	58.78681985	66.24379307
EIF4EBP2	39.45273262	49.2195292	48.19811315	48.16565732	45.57884392	43.77966937	39.46247691	46.30039086	43.9398515	42.7691215	46.09893989	44.65222486	43.15645888	42.26878621	41.76979027	43.23468311
EIF4EBP3	25.48995975	25.36165356	27.99906531	24.49434321	21.59104491	29.3776676	18.70307557	26.60354879	25.18964027	19.4907612	30.84280859	17.41650433	13.78865763	18.05301343	24.8044298	22.44944524
EIF4ENIF1	5.786821364	6.334566272	7.437234384	6.382390279	6.588381165	5.911854333	5.795227965	6.20258483	6.090731662	5.099974893	6.783183007	5.011634858	5.078400013	5.849237109	5.597946442	6.522059441
EIF4G1	319.7022837	314.4273457	306.4050224	301.6395789	304.1042142	301.0336293	315.3882726	301.134804	321.9397408	314.4328543	318.452382	304.3655794	295.2689619	266.2152025	281.1718996	264.3574359
EIF4G2	926.2425941	933.6769332	945.8162848	950.3789591	950.1114072	918.0587685	957.0519446	992.4475521	1001.587924	1010.179324	964.6145767	958.7830571	909.1442279	898.4184237	907.6586573	912.2159687
EIF4G3	5.826139448	5.823948637	5.466702226	5.428821546	5.008494265	5.307976796	6.017837682	4.629537534	5.541300785	5.532661057	5.319437556	5.729733876	5.461153223	5.148670951	5.493757353	5.695416
EIF4H	89.59662975	88.11072921	89.58340888	88.85592336	84.27813923	88.39621998	93.02701354	96.4729635	92.35469688	93.25292748	92.02416455	85.05903932	81.15326996	80.34883904	86.3648764	90.63151613
EIF5	912.6158157	890.9003527	859.6576521	836.2586776	825.0202004	764.5364611	873.0323813	857.4405331	849.5857547	877.7792178	955.2839565	804.1048566	650.4315321	679.9812861	759.4852567	788.1678716
EIF5A	262.5097166	259.278639	273.1287243	276.1353821	276.8406307	288.7264441	276.0601091	293.4123684	285.6612908	267.0042347	282.8808875	259.5262159	267.3525654	281.1025458	251.3354604	284.0839053
EIF5A2	2.255365425	2.062186953	2.366169203	2.148842289	3.303472065	3.541117113	2.287329407	2.437904671	4.48847298	4.260669588	2.72182928	2.809343457	1.843622228	3.024975182	4.358410276	3.154927461
EIF5AL1	2.019680537	1.270209466	2.744023033	4.833962784	3.133564725	3.160501391	3.191873921	4.206676874	3.505414096	1.928912402	3.943170075	5.537351923	2.249591806	1.360976329	3.758403948	1.774304472
EIF5B	16.80218071	17.7580918	17.44353394	18.60728659	18.58547723	18.05220509	16.70757096	19.47637565	18.45939526	17.61847335	18.69076856	18.85906555	15.83010346	17.33575922	17.44465926	19.66805576
EIF6	94.62619811	96.64168411	92.22193015	93.78919312	100.3878033	93.73291818	82.98437202	86.84421824	101.7152484	78.94556625	84.4804098	91.93543139	102.3740168	85.80755508	86.19091957	86.15272612
EIPR1	1.364885765	1.103655262	0.79473912	1.100030662	0.931133334	0.988190144	1.173742418	1.069882233	1.033387005	1.060318192	1.107082224	1.088264679	1.036016419	1.252908587	0.777521234	1.159909306
ELAC1	2.097633169	2.723432021	2.494355999	4.617144405	2.251676255	2.270391886	1.98560751	3.77067562	2.785035411	2.783674176	2.438791199	1.426986925	2.294315698	2.104358314	2.789419364	2.121602389
ELAC2	16.00201629	13.98092094	14.61429105	18.09303081	12.72742149	13.4074482	14.41856113	14.83535501	14.22890125	16.75497509	14.95889181	16.79358767	14.93511276	17.61757479	15.12376285	14.75203594
ELANE	3.016015108	1.5174562	2.206445845	2.165585773	0.425399345	3.420012803	2.598945841	1.412717781	2.617340139	1.748856711	3.364792544	2.067249839	2.967618891	0.508090895	1.12249466	5.829102075
ELAPOR1	0.290297971	0.561549052	0.341317254	0.390829331	0.552765683	1.243256002	0.647273871	0.994332829	0.637684255	0.757490568	0.500984168	0.61558591	0.739092803	0.330107714	0.197515262	1.17632099
ELAPOR2	0.278334929	0.239032835	0.315967189	0.341127545	0.231488343	0.167915059	0.282852183	0.431581524	0.384178224	0.223922435	0.325245113	0.207223841	0.220983671	0.087311485	0.225040681	0.25801004
ELAVL1	12.91198429	10.90474382	13.16741411	12.46190656	11.75498168	10.05078926	10.18720621	12.98627467	11.67814753	9.774756675	11.48202661	11.91499515	11.45081369	10.65004675	9.236655587	9.752270077
ELAVL2	0.36103337	0.196785051	0.213814292	0.37444675	0.288561453	0.350909216	0.342218708	0.244269974	0.313309814	0.459743828	0.218174624	0.453678537	0.473653441	0.40547491	0.335921751	0.422894025
ELAVL3	0.059014849	0.200423078	0.01831806	0.063561544	0.074914713	0.129059878	0.091537179	0.058050037	0.057615652	0.014493244	0	0.030034279	0.104522171	0	0.098838146	0.011198517
ELAVL4	0.649692532	0.658870803	0.91664962	0.860105619	0.56700435	0.710407972	0.619333932	0.627658957	0.66071751	0.49861138	0.645546508	0.647098366	0.863010853	1.005571895	1.269456866	1.305612935
ELF1	16.9090023	16.08980454	16.65025496	17.64970288	18.16533524	17.30778577	16.89600882	15.63362211	17.53679738	15.62469779	15.9325726	13.92844263	24.91800169	23.74525222	22.08394862	23.32670433
ELF2	2.73330881	3.094239109	3.109469648	2.991119964	2.653315816	2.237562022	2.312509302	2.310695777	2.368832527	3.221705527	2.329850843	3.020604501	2.278121518	2.260464422	2.521433997	3.050977451
ELF3	0.706811669	0.615496416	0.40912364	0.585589788	0.828223251	1.268291348	0.421664059	0.764017862	0.636972642	0.133525634	1.364795736	1.006198294	0.385183317	0.989218009	0.218541986	1.719524334
ELF4	18.8048942	20.86144454	23.42842991	20.13191838	22.49215548	22.03197397	22.32903392	18.85226345	22.59008655	20.45346597	21.71002567	19.4114862	28.63352131	27.42596993	28.84362453	25.44580505
ELF5	0.050107997	0.226898804	0.070697252	0.107936959	0.190824492	0.146108584	0.349748437	0.492887994	0.097839949	0.184587631	0.503123191	0.07727678	0.266241297	0.303890726	0	0.316945806
ELFN1	2.576496026	3.045948764	2.829864749	2.332606683	3.196172116	2.846440565	3.160690207	2.638567222	2.274179932	2.620092548	3.24928524	3.586830115	3.136660747	2.426353143	2.028016518	2.226918099
ELFN2	0.272585991	0.26688057	0.462063462	0.15869562	0.261857883	0.17185433	0.328873454	0.144934907	0.330855847	0.217113758	0.147944592	0.439471024	0.287059291	0.111699754	0.24677155	0.442693735
ELK1	7.734012732	7.362394762	6.420385512	6.058084412	5.206367318	5.125318873	6.088943945	6.09264431	6.635415391	7.626251287	6.912515335	5.647457105	6.43383265	7.462092823	5.69144089	6.670853756
ELK3	1.452932689	2.407973712	2.361529974	1.927921465	2.508362023	2.270800435	1.829943773	2.286686727	2.258227716	2.497743429	2.611354396	2.276570872	1.296949753	2.449631125	2.21923666	2.150499349
ELK4	32.28274093	34.40074908	33.22681563	31.2379757	29.97212247	33.62629956	31.84687485	30.72069827	28.88496751	31.90072134	34.93874816	34.95175889	36.31030026	38.69528306	36.24819694	36.75998535
ELL	7.068226242	5.913665815	4.897973086	4.582896711	5.832162449	6.56945466	6.235453911	6.440531642	5.434257078	5.546615624	5.773282068	5.590330465	4.96833995	5.190898912	6.122400653	5.416693076
ELL2	12.20295363	13.14173138	14.72375236	13.34813126	14.60592251	12.88258067	14.92251491	14.24165567	15.24900117	14.48856447	15.10078005	12.07052755	14.40856802	15.62610201	15.73000318	17.2007993
ELL3	3.429683208	4.718463205	5.947141984	3.259338606	3.160283612	2.453069343	5.006812066	4.156063835	4.463177576	5.286567666	4.304585216	4.250086383	4.287789448	2.44706487	2.250311293	3.190237809
ELMO1	0.71812189	0.874586595	0.8540194	0.892318452	0.894787009	0.804541219	0.836543529	0.942944951	0.953949968	0.782421064	0.845904088	0.872239803	0.820986501	1.057565061	1.017868512	1.047149836
ELMO2	52.60642102	51.17689154	53.22826314	52.38452036	50.37334159	50.05809916	49.81455502	45.32751441	44.55354491	45.11164039	53.50021183	51.81627296	44.01710647	40.56965953	45.50294372	43.33952632
ELMO3	3.209152892	5.853034326	3.689307149	0.768088089	2.263204078	2.599301108	4.148063387	0	4.525540194	5.692008578	5.370397695	3.299446734	3.157657507	5.406277184	1.79156446	2.819264841
ELMOD1	0.070730718	0.080070628	0.044352799	0.050786694	0.149645144	0.206241828	0.018284919	0.165653253	0.161125407	0.086852507	0.059182609	0.145441644	0.208787231	0.071493608	0.039486632	0
ELMOD2	9.731462928	25.18055192	16.5632922	20.96241256	17.64761035	17.56591894	14.73495862	22.14016781	18.09664239	17.07082016	19.19331895	18.58121711	18.05629485	16.86244278	8.537187261	20.51799129
ELMOD3	7.132964464	11.021895	8.227407422	5.663749057	6.543204614	5.769016405	8.136371498	7.718716788	6.50636822	9.781719809	10.0138006	6.825121563	7.838185516	8.999217619	7.49913599	6.092551162
ELN	0.171224439	0.411898163	0.080526715	0.34578023	0.652067897	0.187225803	0.282183042	0.481214716	0.250747254	0.315377934	0.349217838	0.231055215	0.379073027	0.259606858	0.286766909	0.67689878
ELOA	39.01613166	37.11835089	40.91417975	38.92248896	32.45964746	35.21659379	38.96678115	36.66122592	39.10439435	39.50912101	36.06062867	34.4872855	32.00255052	32.04550516	30.65728624	28.42376777
ELOA2	0.566714165	0.641548122	1.066100859	0	0.719399086	0	0.439511552	0.796355936	2.766388992	1.391772844	0.355640634	1.747978297	1.003716787	0.859239983	0	0
ELOB	82.85343703	96.33369101	73.71167507	83.11580239	77.1429343	69.33724358	80.46903005	87.21516655	89.35757239	93.84171994	76.43386771	85.33839301	85.95330586	83.89824918	82.49137264	74.96835795
ELOC	11.36809598	10.46377461	10.46796387	9.144614325	10.68830993	10.33936608	8.074883326	13.1380158	9.853867869	9.393138913	10.53436466	9.339438828	9.643727789	9.866439488	7.918214271	10.96231916
ELOF1	23.43269136	25.0532319	31.42847923	28.39277433	29.19510864	31.63276138	26.9230728	21.95199862	27.11362353	28.50732645	34.31201828	29.52943265	21.1352907	20.7708086	19.98593134	17.84102215
ELOVL1	248.6926746	266.4379204	246.6515573	221.7237729	240.554559	238.2825012	238.9356814	241.5892767	222.481147	212.102286	231.7546403	276.6686035	218.6217013	206.1438647	222.1278205	191.2507528
ELOVL2	0	0.093738089	0	0.089183407	0.04204523	0.040240962	0.128436111	0.077571612	0.080840706	0	0.03464232	0	0.048885132	0.125545553	0	0.261877925
ELOVL3	0	3.620039085	1.002607766	1.148047801	3.382771456	1.942564897	0.413335841	2.246783612	0	2.617767823	0.66891994	0.821937531	0	0	0	0.842781146
ELOVL4	0.214292039	0.189219465	0.201562746	0.064624501	0	0.156212122	0.166192823	0.150563325	0.078454251	0.06578401	0.067239326	0.247861614	0	0.24367878	0.269172437	0.254147167
ELOVL5	5.254520356	4.880094385	5.44671922	5.659345586	5.200033905	5.25309149	5.572088783	5.364511125	5.091622118	5.978154657	6.298833877	5.325186749	5.39389463	4.910145384	5.818958954	5.154998632
ELOVL6	0	0.090980821	0.021598365	0.049462922	0.014574459	0.033477678	0.035616633	0	0.033626919	0.028196223	0.014409999	0.017706332	0.040669025	0	0	0.009077675
ELOVL7	0.625886431	0.622651107	0.374632215	0.408549542	0.433371069	0.44242562	0.79429455	0.519707951	0.555497395	0.395917604	0.523698802	0.76049597	0.671828946	0.60388091	0.63529418	0.689806694
ELP1	2.685953562	2.802149819	3.418075439	3.289951178	3.443034436	3.537408577	2.757009882	3.293301471	2.827939984	2.974818338	4.23044059	3.005190587	3.357978753	2.399513566	2.381526249	3.539445469
ELP2	12.67641994	15.04469733	11.98752455	8.955227853	12.28507555	17.85146068	10.04253839	14.17387318	11.97664989	12.05092713	11.4330587	13.6637214	10.13934917	11.05650485	9.816245462	12.71697018
ELP3	58.15597405	56.66295269	60.42860391	58.86694806	61.10448099	53.96218445	54.9187008	56.59212122	58.13454855	54.63309497	54.27719223	58.11631264	59.94947079	54.66404728	56.68935543	57.46728912
ELP4	0.328342749	0.376723006	0.354747109	0.234166587	0.388642789	0.349323786	0.251202985	0.236931312	0.342217313	0.414079373	0.261740466	0.225814394	0.21218105	0.403642948	0.512752853	0.292302781
ELP5	39.52939841	50.34905209	56.38329283	58.30906247	47.40273482	49.77254106	44.91398931	54.74378134	38.03389595	49.7557738	43.46746522	46.74588494	34.2694983	45.87647289	38.29358436	46.61197295
ELP6	3.299691895	2.307166502	1.688769709	1.8814822	2.340743832	2.688355899	2.182723363	1.636510788	1.61072934	3.098433043	2.192523621	2.694070462	3.265842176	3.531474903	1.950468783	1.688127055
ELSPBP1	0.114928437	0.065052303	0.054050751	0	0	0.083779197	0	0.080749652	0.11220357	0.211686447	0.14424634	0.088621578	0	0.021781507	0	0.363475772
EMB	12.93209002	11.2715127	13.81014551	12.14809567	13.84891497	12.61669991	12.59330656	14.8658288	11.86605252	12.46498819	14.54690612	13.85578135	14.39694929	14.15268109	15.82875029	14.54541733
EMC1	24.1101996	29.39771514	30.98102026	28.40384775	28.58836607	25.66817997	24.55838963	23.09065845	27.26271916	25.82240192	26.60849376	27.28377116	23.42978348	21.61438361	29.93674324	22.95512439
EMC10	412.0115124	450.2064837	449.2965926	400.2416992	401.1038844	483.6561416	436.2577113	401.6655777	405.013279	388.1394816	428.3682265	416.4214345	455.3454132	424.2408323	450.1864533	458.5995944
EMC2	15.6834529	15.3333756	15.75763711	13.05272116	14.84118795	14.55076167	12.93722367	14.82599578	13.64125256	19.95851133	15.21056083	13.85260723	15.15121178	15.78055483	14.80484869	17.36031879
EMC3	37.11599544	35.33958271	29.3746121	36.30051947	33.17692309	33.37580666	33.01232664	30.43461927	37.45863594	35.25726128	37.82133919	37.67513632	33.36662444	28.82024092	31.85608252	28.5085384
EMC4	35.86522608	40.02117114	44.33713123	42.67518366	47.26248856	49.46561325	45.82860133	35.27887814	44.35219212	55.9937861	44.79998482	40.82516497	42.9526281	49.97605795	40.04475108	44.02099497
EMC6	107.8266604	89.5143681	64.71662897	98.43736907	83.4300767	101.8085979	92.3849165	96.68404491	64.16467582	64.31041704	87.64417769	80.76979925	63.65785768	63.83680189	77.39495531	59.53156337
EMC7	17.98601382	13.5740309	14.32912794	14.07889629	13.72405127	12.75300495	11.8146744	12.15373208	9.883260279	14.6030475	15.66624293	13.1869712	11.48880578	11.17623451	13.99155691	15.12685097
EMC8	7.000495127	6.216540279	7.136661375	4.605169229	5.427730451	6.47823712	6.30696241	6.185071707	6.527579187	5.4562272	5.997833982	6.076900314	3.563695948	6.546360545	4.844228963	4.986129886
EMC9	12.11498318	13.71475283	17.93498897	7.611543702	12.38865407	15.04288563	14.52679282	10.87655359	9.744748532	18.32273489	15.62785386	15.05082425	14.69807659	11.90889801	6.008150515	15.08127754
EMCN	0.004717999	0	0.026895406	0	0.018148874	0	0.016631881	0.080361312	0	0.017555701	0.053832238	0.066146535	0.025321591	0.010838378	0.023944576	0.011303992
EMD	0	0	0	0	0	0	0	0.207529805	0	0	0	0	0	0	0	0
EME1	4.682957224	5.542306198	4.404782006	4.814486138	3.64785101	4.189574976	4.869964014	6.431009088	5.091465079	4.051384877	5.610403636	5.744834618	3.581527042	4.518309279	3.38675983	4.039212744
EME2	30.37366161	27.35128204	29.11112291	34.14762841	29.66884183	23.86674594	30.13345169	25.49807593	28.19395531	32.65406541	28.34387465	28.28794181	25.32570567	21.80587403	30.47235989	33.23134011
EMG1	8.293699157	9.681518536	9.141129647	10.25781473	9.992783352	7.177934868	8.717361446	7.694061182	10.15216324	8.711497052	7.684462427	7.194139399	8.778350854	6.483338922	9.17013579	7.99129117
EMID1	0.391936317	0.560899447	0.67586689	0.316599268	0.248766173	0.714272959	0.379954635	0.413066452	0.653683161	0.320847414	0.450924933	0.654816457	0.694164863	0.19808184	0.273506436	0.426094749
EMILIN1	1.125934229	6.202264692	4.659828442	2.182823713	3.716140998	2.298157274	3.143559964	1.582181039	5.16642412	4.147711792	1.978419393	3.82012589	3.190657034	2.048541081	2.262859309	4.273091926
EMILIN2	23.89549728	25.266664	25.73987791	24.81927915	25.96092015	25.51707278	24.03245573	25.32664179	26.14579998	26.03326052	23.40268247	24.81612119	23.16438198	23.72284035	23.7353902	25.78712064
EMILIN3	3.836911934	7.673643445	4.571391351	7.391700825	10.71544782	6.526304145	5.90179022	6.64975208	7.367018548	5.339662258	5.778836137	7.495250382	6.342576691	3.296551823	6.211862859	7.887568709
EML1	0.183851099	0.150314975	0.144108373	0.236518612	0.226901615	0.208478104	0.174270001	0.114822465	0.329068901	0.12792876	0.128194983	0.220527997	0.217081139	0.061944696	0.205276038	0.169590295
EML2	3.517702013	6.054797958	4.70859842	4.663036485	4.671543712	4.339573701	4.376762081	4.258698268	5.7764925	3.876251627	4.958449031	5.091168814	2.82757951	3.97958549	3.625508825	3.808234416
EML3	148.090832	181.7840945	147.5158361	138.8951139	142.1121104	128.6161873	126.4772944	124.7755193	130.1239904	118.4785065	152.6951595	137.5262148	150.1170309	118.8926014	134.2281476	167.764979
EML4	2.162697581	2.534399699	3.046233651	2.569273743	2.441865833	2.051876299	2.0312622	2.374741079	2.116726726	2.221934491	2.325650258	2.396738917	2.001811486	2.323337169	2.065864651	2.500481717
EML5	0.194322091	0.263978521	0.182779045	0.141272973	0.209675127	0.212481991	0.214754991	0.204798415	0.184971989	0.232648944	0.176822483	0.202286975	0.068833411	0.191507568	0.244088165	0.199734692
EML6	0.155366992	0.21585644	0.222528229	0.248267209	0.313768928	0.422142056	0.230033768	0.258019529	0.275787922	0.216795558	0.288069142	0.174260129	0.262665171	0.246271594	0.165587442	0.192638526
EMP1	262.4657356	281.2716143	267.1276573	263.2023843	278.4524888	266.893784	272.5853771	278.9455569	314.8401912	293.7801012	277.2082588	269.348207	299.6615017	294.1058921	313.874583	319.0700212
EMP2	0.890823142	0.875263106	0.853716372	0.94135211	0.917465812	0.980199103	1.264426477	0.614090137	0.623560207	0.804923343	0.69615647	1.062775294	1.131218078	0.891936784	0.675600788	1.169462417
EMP3	58.78963489	50.5723705	45.65995988	41.08837891	43.51452864	52.23366204	49.65369428	52.10690637	52.46651531	44.53638005	45.10528588	55.9348647	59.14538163	44.42864412	47.96559376	40.39212744
EMSY	4.124567249	3.318081494	4.368324926	3.742756572	3.174469851	3.03035376	3.878837762	4.198611092	3.582880197	3.389751708	3.464741966	3.931753634	3.796345437	2.757484656	3.861858006	2.619164743
EMX1	2.149157384	1.593396195	1.32392333	1.672798854	0.616121582	2.264379815	1.731508652	1.432263935	2.22708935	1.609157919	1.401089075	0.973074143	0.343848963	1.177418893	0.812875235	1.842000831
EMX2	0.494009391	0.559242765	0.232332218	0.569314334	0.940659135	0.360117227	0.574688742	0.347095004	0.723445199	0.303304954	0.62002972	0.761863516	0.581840529	1.247095902	0	0.58588778
EN1	3.842235141	7.974262803	5.421000259	4.138253354	7.722574529	6.068547205	4.469731391	4.499309278	5.001518177	8.25650566	3.616783442	5.678616058	2.268348635	7.281894159	4.289986894	4.556833654
EN2	4.186735114	5.035812986	2.215145414	1.972816439	3.321706955	3.814996912	3.652870142	2.573929786	2.554669231	2.249198767	2.955801835	1.210650342	0.926899435	1.190219788	0.876493667	2.068918955
ENAH	2.451178856	2.774854218	3.045098893	3.187955438	3.111578882	2.241968314	2.152071067	2.144649006	2.167302563	1.533335501	3.134513861	2.496371114	2.293529248	2.103636979	2.401176646	1.992891297
ENAM	0.242517054	0.109816461	0.09124446	0.417922163	0.24628507	0.70714906	0.526631147	0.136315559	0.520887745	0.536029984	0.121752974	0.299208718	0.171810379	0.441239049	0	0.306796389
ENC1	345.5662818	421.0122369	449.1352915	416.8270007	417.2281213	404.0360391	343.1528217	397.0735277	392.156606	400.8261613	431.8348445	445.1406468	206.6902844	232.8517982	292.6253261	291.0303828
ENDOD1	5.645111965	6.402140618	6.167443285	6.311754902	7.283075329	7.946415728	6.197574986	4.837304119	6.001383595	6.793428606	5.104918003	5.624875721	12.9921523	17.2111992	14.75647741	13.02551736
ENDOG	11.05633287	7.924301956	9.084317647	10.25285705	12.61723866	13.46857397	13.24465484	13.37688273	11.47882547	10.05470081	8.606443733	6.689636811	8.426306954	8.066539611	11.72354975	6.640155017
ENDOU	1.001829224	0.126013292	0.994670004	0.479561504	0.565219311	0.486867887	0.431645698	0.860314078	0.543375892	1.366864553	0.908117084	1.373356052	0.788602768	1.012634796	0.559288289	2.992389209
ENDOV	2.870358404	3.314373664	2.699854482	2.473200073	2.890664199	2.455083284	2.493218706	3.011660721	2.914396537	2.866678531	3.362406427	1.888716676	2.711327475	2.00190917	2.743354416	3.752187444
ENG	93.37633863	78.85555174	82.3997659	69.72062392	71.1135673	77.61840496	75.59742213	68.2387941	63.07982036	66.90245895	77.67631854	82.73562349	68.83482232	60.6633983	59.65579995	59.70448435
ENGASE	10.92397255	10.30539218	11.13132686	12.74605659	11.12258942	10.28583954	7.589515362	11.83271053	12.66465587	10.61933335	11.42553794	15.09210404	9.673813795	7.591235297	15.62739192	9.896691403
ENHO	33.76502198	41.28154684	26.25437548	29.09311072	24.57423701	20.34727036	33.51839639	22.14200636	27.69016209	23.21824333	36.72792837	20.1347269	31.89428599	45.05055218	30.15984113	21.35723371
ENKD1	22.58146	23.99821496	22.9739693	12.40877993	23.10781314	15.11740138	19.1212353	16.18971113	11.47295508	19.52312466	20.53343432	28.07339946	17.95666737	16.7694025	17.36607773	12.85501212
ENKUR	0.021842844	0.049454332	0.06163603	0.047051374	0.055455546	0.06369097	0.016940078	0	0.063974899	0.026821525	0.082244665	0.067372264	0.11605866	0.033117656	0	0
ENO1	333.5507933	301.0887226	288.8556863	327.3397417	302.6291951	311.1368864	301.9252338	299.8858445	323.7546313	310.2731994	290.3461332	299.259441	294.4776289	292.1794261	287.2877909	302.0263266
ENO2	20.3405392	33.65409217	22.9538283	26.12064778	14.5655319	24.33248818	25.41388967	21.98681198	29.59392951	21.77464413	23.23825484	39.01050434	21.24578634	34.0029596	20.96391455	33.81424406
ENO3	356.9072424	341.1914014	356.4204676	379.0480084	354.4526154	329.2109333	347.2880314	348.4135127	369.0092065	345.5043503	349.2436605	359.2628641	337.4899503	356.0381787	309.2169307	339.9192811
ENO4	0.05298554	0.02999111	0.049838114	0.114135435	0.201782936	0.077249567	0.1265652	0.148912281	0	0.390375823	0.266007978	0.16342908	0.281530688	0	0.088740251	0.251360247
ENOPH1	6.135605355	6.556320623	7.011666021	7.596471056	5.823303706	8.192914153	5.959154765	6.607400714	8.677298019	6.125861693	6.693201371	6.554672885	5.179536949	5.390334782	6.530491034	7.526095145
ENOSF1	3.233296308	5.106986415	4.769667541	3.192199912	5.051588318	4.290895529	4.58112344	4.077482418	4.019856169	4.377474747	4.786477631	4.283193339	3.560735887	3.45671841	2.742276765	3.343020591
ENOX1	0.042791713	0.076123629	0.059425978	0.042796487	0.046560613	0.037878193	0.077040877	0.094492528	0.067141854	0.03126446	0.065216556	0.054209006	0.064962091	0.037074221	0.056310269	0.106334033
ENOX2	0.315346164	0.38879801	0.270183134	0.376632105	0.285367486	0.273121644	0.261514733	0.359768541	0.249953491	0.322047372	0.297822204	0.317798678	0.287552165	0.340838845	0.363424556	0.365355686
ENPEP	0	0	0.055529201	0.084779152	0.174863753	0.143451349	0.045785022	0	0.115272674	0.120820392	0.024698652	0.121394191	0.069706465	0.089509186	0.032957877	0.093354481
ENPP1	0.060387682	0.15951088	0.151468149	0.043360096	0.191643538	0.205429983	0.103033218	0.226287332	0.098259892	0.247173209	0.126320667	0.06208677	0.071302411	0.122078027	0.101137367	0.095491855
ENPP2	0.171653835	0.109305297	0.060546495	0.092439301	0.081712894	0.125130219	0.232968812	0.211059409	0.230428071	0.158084419	0	0.19854399	0.684042598	0.618112511	0.143743031	0.373227968
ENPP3	0.014744535	0	0.027737371	0	0.037434055	0.042993198	0.045740118	0.062157777	0.100764669	0	0	0.113695439	0.078342864	0	0	0.046631462
ENPP4	8.612358565	9.392917581	10.37293792	10.40708769	10.79938646	10.71877066	8.634164961	9.445639751	10.86909265	11.6071355	8.172919902	10.04250166	8.556835864	7.484391863	12.84086841	7.805919718
ENPP5	0.297385612	0.168327521	0.279720427	0.160148581	0.566261488	0.867138837	0.691906538	0.835782171	0.290334823	0.365169291	0	1.14657359	0.526704553	0	0.498061805	0.705389815
ENPP6	0.013579062	0.015372162	0	0.014625237	0.06895021	0.019797414	0.02106231	0.019081519	0.053028452	0.066696658	0.034086082	0.020941692	0.024050101	0	0	0.064418263
ENPP7	1.555360771	1.075814816	1.38982134	0.670076317	0.691042884	1.133808828	0.42218754	0	0.759242168	1.145926298	0.683245041	0.959473766	0.275472506	0.82537174	0.520984043	0.491902589
ENSA	77.00692005	70.32130145	74.19923312	77.23284086	75.75322984	73.64528971	70.62925845	71.17531709	73.03438898	78.03998119	69.80041902	73.94561168	71.29077089	68.85447311	74.98390199	70.26705412
ENSG00000111780	11.94305474	11.40333475	11.63076612	12.14163515	11.51095439	12.61418504	11.39488564	12.02694645	12.9358082	12.71482834	8.882780775	12.09304188	12.72428601	12.86446822	14.51341229	12.5904756
ENSG00000131152	0.810010668	1.043450498	0.735622495	0.812249852	1.205528471	0.814444369	0.736508705	1.138240128	1.063497622	0.954852449	1.156868466	0.818442765	0.692576731	0.592885987	0.748472776	0.657224348
ENSG00000142539	3.268459126	4.40857666	3.793826127	2.246981987	2.560053326	2.940233941	2.049439126	3.615680756	3.190966416	2.30559626	3.927670228	4.075404954	3.07916051	2.425065347	2.678775517	3.079081636
ENSG00000144785	6.33297418	6.347967831	5.974916072	6.286137491	5.604166318	5.379573924	5.576964395	5.102962011	5.584044806	5.565886299	6.134022803	6.470623832	5.698222003	5.594478393	6.019335	5.442256723
ENSG00000170846	101.7895333	115.985511	107.8677391	120.1640336	115.1075	101.0952912	104.1072105	83.69809868	98.79467738	92.24198493	109.9034105	123.3906119	71.64009488	74.13285661	83.37751518	68.88294211
ENSG00000173366	41.32002948	45.56451173	40.79602074	42.38451273	40.52259067	43.20921689	41.84467327	39.94019223	43.61440726	44.11497291	45.18236605	45.66387122	35.56654549	31.98056371	37.65085357	34.56703131
ENSG00000173867	0.412890819	0.478812886	0.492559775	0.509779496	0.600834748	0.778154669	0.632619559	0.49529343	0.501418924	0.445172333	0.644612687	0.52804661	0.374556884	0.503866772	0.573447378	0.398115742
ENSG00000187186	7.451854878	7.908622297	2.479505445	7.193275487	5.912215008	4.304992035	7.7080593	6.54466708	6.520377384	6.485325152	9.352800943	6.708620953	6.054629676	6.821375262	11.96556059	5.64145525
ENSG00000188897	1.029115493	1.331438875	0.76055915	0.91047297	2.064082335	1.929066834	1.900105087	1.239539813	1.228624062	1.714999416	1.891329709	1.487345583	2.213258402	1.44887141	2.09289908	3.13846881
ENSG00000196826	0.136548138	0.104893004	0.064218479	0.150639905	0.189927967	0.075934247	0.111496557	0.118691274	0.089508602	0.043834204	0.261233858	0.04001118	0.092245698	0.093755643	0.043451289	0.118142046
ENSG00000197991	1.316070177	1.32431621	1.558828832	1.259968423	1.856275155	1.563423562	1.474300853	1.643878361	1.23727947	1.855458614	1.590618152	1.277927386	1.381282105	1.256361486	1.30616653	2.081119505
ENSG00000198211	4.110373356	3.890717627	4.256047756	3.09681452	4.49438077	4.053017066	3.505185114	2.98480584	2.427780887	3.731688883	2.991053698	3.275781338	1.620417386	2.74920756	2.892796983	3.440775506
ENSG00000203546	0.532067415	0.880376536	0.514900925	0.655728334	0.604095515	0.649044972	0.607175873	0.517717087	0.254780509	0.433551042	0.821932698	0.536463256	0.616091375	0.357037533	0.6941689	0.465105613
ENSG00000206549	0	0.019764995	0.024633552	0	0.070258136	0.050909664	0	0.032630696	0.008522769	0	0.007231407	0.029080192	0.03092279	0	0.043861764	0.004693517
ENSG00000225528	0	0	0	0	0.493799107	0	0	1.093245342	0.759545259	0	0	0	0.688956189	1.179573186	0	0.307561849
ENSG00000226690	0.121116601	0	0	0.195671724	0.038437001	0.220725433	0.070448405	0.042548753	0.029561254	0.037180736	0.114009815	0	0.053627902	0.045908605	0	0.191523314
ENSG00000230707	0	0	0	0	0	0	0	0	0	0	0	0	2.517425814	0	0	0
ENSG00000233757	4.406715731	3.406860731	4.75152771	4.746223353	4.638909605	3.917507859	2.333970898	3.473778866	4.617033555	4.091355032	3.642270917	3.31514972	3.045778251	1.955522579	1.620081913	1.019765703
ENSG00000235007	0.918282048	0.758236393	0.838692106	0.663778164	0.891867813	0.77883851	0.621354438	0.825499877	0.782190169	0.681093334	0.804452615	0.817391748	0.829565223	0.616714516	0.639948168	0.701681933
ENSG00000236543	0	0	0.288879545	0.330784916	0.389868705	0	1.429124413	0	0	0	0.770938722	0	1.631852629	0	0	1.942631939
ENSG00000237378	0	1.382723843	0	0.986653546	0	0	0.710456957	0	0.989754646	1.499838772	0	0	0	0.462978368	0	0.965735637
ENSG00000239395	0	0	0	0.237087432	0.37258035	0.106977595	0.056906302	0	0	0.180201512	0.092094023	0	0	0	0	0.116030487
ENSG00000241489	10.25763694	10.79299597	10.84824941	9.733119951	10.44247794	8.951756148	9.248331775	9.646023641	10.12175756	10.15179748	9.642726341	8.579123109	8.765165257	9.101025256	9.661946084	9.405088183
ENSG00000241690	0.282991343	0	0	0	0	0.412583483	0.438944257	0	0.276281831	0	0	0	0	0	0	0
ENSG00000244255	19.93405033	16.86501076	18.47351375	19.03231932	16.41263032	19.16502889	21.88773124	16.88593932	20.69767801	19.39904069	18.31394014	18.0510828	23.0050416	18.32854225	19.8443605	21.1855058
ENSG00000248235	8.739096497	10.13952009	9.529665118	10.24848408	10.89198912	13.77302924	5.680697959	9.042378913	11.02744281	9.722303567	9.021490508	8.234709246	7.638346642	8.027240448	8.598768224	8.118782933
ENSG00000248751	2.207566212	1.882672033	2.027766813	2.520939771	1.87656146	2.604248506	1.480858823	1.933624141	2.465521359	2.420304511	3.3242333	2.004334329	0.981827893	0.840501816	0.515797255	1.948021317
ENSG00000248993	4.841560053	4.409905472	5.496162931	6.593133833	4.45053718	5.111464023	5.293894192	4.30102447	5.05275446	4.100073247	7.100574337	4.720312291	5.02670462	3.796898554	4.691833225	4.048012772
ENSG00000249141	3.333834778	2.852473628	3.10500203	3.308177716	2.986708619	3.37364402	2.757875471	3.000226777	3.78179832	3.357717827	3.162523568	2.878806458	2.962920638	2.699198221	3.076579455	2.829301701
ENSG00000249209	0.647148728	0.611953259	0.694686919	0.593980787	0.602201263	0.651090039	0.653832043	0.696247039	0.622772476	0.675642649	0.639317348	0.717338155	0.698450856	0.589635763	0.608223622	0.64622638
ENSG00000249240	2.894551534	2.763487662	2.837018366	2.972539667	3.313796877	3.060939766	3.150710926	2.839445296	3.156381654	3.001666698	3.078463345	2.533435438	2.071514392	2.092256553	2.839410756	2.582094428
ENSG00000249319	1.692348936	1.579745005	1.783606301	2.069277731	1.409080323	1.519245871	1.560229563	1.528106776	1.57047599	1.969594682	1.671952517	1.872873658	1.236014441	0.879208386	1.593609412	1.311198272
ENSG00000249590	4.179107577	3.623709407	4.641762388	4.261660407	3.781258023	4.083522333	4.447865373	3.81090994	5.165136863	4.094409301	4.129188599	3.359647782	3.543360425	2.359251018	2.531616391	3.585451442
ENSG00000249624	8.94562115	9.908571891	9.004987804	8.761739569	8.335563367	8.714611289	8.086991101	8.662694278	8.269021654	8.50793219	9.996604805	8.044538586	8.585368075	7.729036454	7.949498653	7.470761933
ENSG00000249773	0.748428261	0.788825814	0.720234559	0.611516243	0.655221274	1.135183785	0.767179918	0.804009216	0.650812314	0.665496491	0.685725565	0.686567517	0.65500632	0.44998748	0.634082225	0.870484431
ENSG00000249967	2.507449253	2.073475764	2.561186548	2.510743112	2.760266249	2.82745737	2.466193776	2.105846791	2.744436956	2.677988368	1.966932573	2.658562208	2.133754342	1.782066239	1.673230003	1.936066061
ENSG00000250264	53.38243651	44.72097766	42.29367431	46.91492457	43.85367077	40.61951577	43.98840826	37.86401049	40.31057697	41.03042413	39.57381782	37.46143661	46.80336264	43.48080266	45.16324024	44.14878659
ENSG00000250349	0.022934786	0.019776615	0.020339713	0.014115289	0.020795648	0.013374987	0.015245937	0.024861857	0.017273072	0.016092775	0.019738547	0.018190353	0.017408647	0.022850983	0.020851799	0.007253417
ENSG00000250424	1.323943786	1.073285168	1.187646639	1.117782202	1.571712031	1.292894188	1.267688256	0.941582918	1.224814666	1.620594871	1.138557091	1.001990564	1.223234587	1.127453413	1.286469415	1.531407795
ENSG00000250644	178.6749323	169.7764509	173.1720019	168.6396486	170.7651	178.9139411	175.0510849	163.3049389	176.2607557	166.136765	162.3058463	189.7007096	162.0160869	149.5164279	155.8280584	159.0964942
ENSG00000250803	0	0.039715006	0.032998461	0	0.022267183	0.230165732	0.095227796	0.073947564	0.017125318	0.021539408	0.022015916	0.054104257	0.03106752	0.05319121	0	0.055476293
ENSG00000251012	0	0	0	0	0	0	0	0	0	0	0	0	0	0	0	0
ENSG00000251184	2.538893315	3.235655631	4.563884225	3.159864195	3.07968436	3.783802489	2.435462049	1.902770167	2.699026779	2.494070547	4.343631887	1.9142409	4.59660187	2.822905161	2.362300989	1.695131957
ENSG00000251357	4.774122544	4.582920061	4.704771084	4.986397372	4.313432952	5.005861316	4.443707116	4.448077949	5.264281827	5.402675677	5.019755154	5.042186681	4.106459798	4.219730261	4.8390386	4.771257901
ENSG00000251537	0.185981474	0.169175175	0.233176564	0.386951958	0.2685858	0.271149229	0.298315526	0.2561173	0.202933404	0.170070412	0.16943894	0.13497481	0.158109528	0.077296013	0.158672601	0.135629699
ENSG00000251569	0.094415754	0.021376649	0.213137534	0.183041728	0.239706756	0	0.117157656	0.132674549	0.110612673	0.023187224	0.071100559	0.291216805	0.133777037	0	0.094876575	0.119440723
ENSG00000254692	9.404283299	9.420474738	9.387736627	8.979053369	9.072073045	9.1668571	8.795415638	9.849966989	9.823542074	10.14840614	9.263924429	9.344067886	10.30561474	8.593640086	9.295797099	9.447575258
ENSG00000254706	1.12005328	1.227551592	1.744677022	1.243655468	1.865555234	0.918256902	1.2073179	1.892535664	2.272056521	1.890944015	1.01052469	1.618885878	1.487343805	0.557048125	0.966941582	1.190176553
ENSG00000254979	38.63261383	36.81868354	35.20033771	34.71638369	38.28923234	38.47178717	42.36398097	42.53116344	37.56411894	37.98996946	35.30985378	35.44027239	45.69374538	41.47922185	40.13405672	39.82176855
ENSG00000255432	6.691970204	6.517766405	6.6236688	5.703326875	5.601937688	8.463423444	7.086500058	6.764654114	6.736783362	7.336860648	5.965217649	5.881642187	5.015343001	5.653582682	5.880828176	5.49345106
ENSG00000255439	9.962229894	10.30404384	10.28060323	10.26656418	10.32610209	12.17307614	9.435467619	9.569416916	10.46918327	10.73847786	10.79522139	10.28011387	8.824038869	9.073145495	7.681541824	9.918560811
ENSG00000255639	0.231369925	0.288431745	0.309952435	0.251762879	0.33518077	0.330576265	0.27731245	0.305420239	0.273799173	0.241060077	0.387188941	0.273994312	0.289828398	0.372058661	0.524414835	0.42862035
ENSG00000255641	0	0	0	0	0	0	0	0	0	0	0	0.028545762	0.030160228	0	0	0.038635948
ENSG00000255730	4.986910219	5.021083126	5.659455354	5.181599705	5.707456173	4.31985041	4.703842663	4.546797065	4.702918626	4.583426458	5.361515677	5.588288789	5.505359009	4.526045051	4.840640435	4.168006517
ENSG00000255835	8.038823774	8.013055195	9.467324108	9.776558858	9.0541504	9.956468836	6.605449438	8.295965869	10.1377708	8.815533745	7.663336954	8.948519388	6.819214406	7.394349561	7.93345942	8.695751638
ENSG00000256349	2.69298714	3.028360775	3.45154987	2.758789748	4.167219266	3.265410182	3.192394442	2.614905394	3.361975009	3.087346131	2.751881559	2.875333462	2.563957406	2.565590429	2.923799609	2.845377197
ENSG00000256500	4.859416923	5.118877108	4.966560377	5.100602635	4.94332008	5.114260081	4.962452971	5.247427873	4.735987401	5.228401147	4.980097718	5.38742241	4.324391861	4.948956556	4.598797534	4.95855578
ENSG00000256514	12.90804595	12.31241681	11.64139591	13.3017972	13.56173653	11.32631908	10.52055945	11.92444704	13.26788964	13.79554605	11.75061663	11.61232731	10.56010782	9.745585915	12.53334102	13.4603604
ENSG00000256591	2.517492012	3.067320274	2.293721545	2.662931312	2.866422717	2.337110041	2.744899733	3.109279618	2.523936393	2.529857617	2.614305803	2.585539276	2.309467299	2.370905545	2.013703877	2.704663987
ENSG00000256646	19.36301081	17.78160888	18.80379307	22.59208453	16.82158786	20.83527243	18.16198332	22.39342623	18.73663697	19.14741416	17.39597143	18.58650005	25.18950633	26.06694255	27.1352966	24.48796622
ENSG00000256825	0.28255924	0.50066744	0.519994106	0.357255216	0.53023258	0.394042484	0.352524762	0.425713972	0.443774739	0.482731847	0.370058362	0.378925337	0.348135876	0.397490271	0.493805821	0.369107824
ENSG00000257184	2.873807223	3.213527741	3.428930423	3.869018274	3.681850822	3.542733368	3.219324102	3.813969378	2.987520486	3.398141901	4.775811937	3.228792977	3.06333401	2.824114666	1.871744009	2.861282648
ENSG00000257390	5.245816947	4.728042681	4.486026857	4.646165476	4.208665344	4.918825432	4.358721909	4.933862572	5.539599082	4.576819311	5.247283412	5.068403886	4.33227087	4.131389366	4.619212803	4.334922755
ENSG00000257411	25.49100467	21.62221509	24.56341787	27.13685764	24.33835846	21.47219124	20.60856359	21.67741093	29.72755215	25.61845228	18.62310681	24.35822252	23.02848396	25.95194616	22.57709093	22.27516631
ENSG00000257767	0.934733322	0.952347408	0.48356476	0.553711509	0.77127081	0.613251935	0.86085017	0.722426333	0.70724291	0.401726114	0.527931458	0.612658731	1.158865101	0.744041977	0.626197026	1.071627139
ENSG00000257921	5.184178351	4.51441782	5.460127049	5.845583156	5.455403089	6.104703413	4.845285934	6.225780347	5.797095497	6.801631862	5.060169214	5.432543007	3.404322846	3.561248555	4.971269813	6.306008528
ENSG00000258311	32.84767292	25.80948169	31.56262743	27.96836954	28.76932387	30.42197547	27.62006606	31.37202776	31.97010247	31.9710879	31.36534575	30.58256214	27.2374553	30.16770466	31.17862302	29.11824415
ENSG00000258417	0.019133916	0.193974871	0.08058506	0.09227487	0.054378362	0.208179396	0.166110292	0.080260563	0.118494217	0.15780322	0.017921583	0.022021202	0.101159382	0.064948738	0	0.124188024
ENSG00000258465	15.2186819	15.19469895	15.00316896	14.38229138	16.1440868	13.85828249	13.77678804	13.90115343	16.21994002	13.45793559	13.71664415	13.78610432	12.5656402	13.06076145	12.51817785	12.9447874
ENSG00000258472	0.359274957	0.513044197	0.724143097	0.571034521	0.456071317	0.598628766	0.517462026	0.324552212	0.776675811	1.165936584	0.923107755	0.593652283	0.727220332	0.350180396	0.644693742	0.771028593
ENSG00000258529	0.386048926	0.458344599	0.436980308	0.431408913	0.470217363	0.443953206	0.362636433	0.299820657	0.321740485	0.312173872	0.456875263	0.426050004	0.511302319	0.356901942	0.415372316	0.297787497
ENSG00000258674	24.2703164	23.03986277	20.94445097	19.57349118	20.55483559	22.09362729	22.13466528	21.49088254	22.88915408	22.62270667	20.60901997	22.81736018	22.33239511	22.10540948	20.39723274	21.34339006
ENSG00000258691	0.044527816	0.016802554	0	0.047958382	0	0.06491874	0.046044351	0.041714139	0.014490698	0.054677127	0	0.022890333	0.026287982	0.022504043	0	0
ENSG00000258728	5.528832867	6.954975454	6.224734703	4.511206075	7.44377744	6.675715838	4.872557981	4.826324698	4.661691794	5.966117664	6.203243662	5.296821711	5.786304076	6.477540123	6.734324636	5.033743649
ENSG00000258881	0.918335626	0.750369888	0.78544651	0.85992918	0.742060819	0.821675927	0.744748045	0.659969374	0.972982846	0.922730564	0.576496648	0.812672301	0.52681738	0.917638515	0.79549643	1.386326015
ENSG00000258989	0.671576102	0.724347801	0.736302359	0.740471985	0.656709847	0.803855208	0.879815737	0.802334926	1.16297759	1.028095666	0.884243294	0.787331012	1.012699342	0.839476803	0.866425049	1.108687929
ENSG00000259060	0.022737803	0	0	0.024489597	0.160063188	0.050227695	0.026718421	0	0.016817202	0.084607498	0.036321281	0.021252329	0	0.086708777	0.057698942	0.027239087
ENSG00000259066	3.070354385	4.353885777	4.495505891	4.443783336	4.458003595	4.052304201	4.026974586	4.299070366	4.059640928	3.875751417	4.380926412	4.685271106	3.148289848	3.185141027	3.897271676	3.833046919
ENSG00000259132	1.031753142	1.268960045	1.096529567	1.513326791	1.268278461	1.350041851	1.575014908	0.719096864	1.475012875	1.047290793	1.039875069	1.46565423	1.596885546	1.699547033	1.714105394	1.425754144
ENSG00000259171	0.07349386	0.196199779	0.137224649	0.502109368	0.143423163	0.15992448	0.085071185	0.3853536	0.053545803	0.033673678	0.092241926	0.155634565	0.161250648	0.157997521	0.091856427	0.04336449
ENSG00000259371	6.935916379	8.642453812	7.206646702	7.180156894	5.118953862	7.054972677	6.630060458	8.896480015	5.826614592	6.799601968	7.642398009	7.338366215	5.570794314	5.62488488	4.997702568	5.950700651
ENSG00000259784	18.55400548	16.69963151	16.23023687	16.69024483	17.53255169	15.01306455	17.16038001	17.8948197	13.74836011	15.25233226	15.81318419	18.14093443	16.50392408	13.97055674	15.88777145	16.46987962
ENSG00000260007	4.855728833	4.107641154	4.212441758	4.112194229	3.846781033	3.71097401	4.024569434	3.821407517	4.31193867	3.757890371	4.193009429	4.591393017	4.240056414	3.5491049	4.554529138	3.276072393
ENSG00000260170	10.79311855	10.67966259	10.6074423	10.69160809	11.01932661	11.56951073	12.02583867	11.15114488	12.82255783	10.79329392	10.95783503	11.52885988	12.44850144	11.57134923	12.67396843	12.56291236
ENSG00000260272	38.24354459	34.80757306	35.25288474	36.10691238	38.62453902	34.0321111	38.17603119	41.29608622	36.14457808	35.43250566	33.67609638	38.0435205	36.5184656	36.37897999	34.67829583	33.60832527
ENSG00000260342	64.45294487	67.45581019	66.01861454	67.49959414	72.87340071	66.38780912	63.19876784	62.53290156	68.65103567	68.82072118	68.96579889	67.50530919	63.02113719	56.91403367	71.92753431	68.28969949
ENSG00000260371	1.618728087	1.411327248	1.60733322	1.684672485	1.670744699	1.576549631	1.375291433	1.365030122	1.096074717	1.548122609	1.651891738	1.380802751	0.988353051	1.431455094	1.765365701	1.285087516
ENSG00000260537	2.65528666	2.879162373	2.843771608	2.915928658	2.800153136	2.998208673	2.492451742	2.598274707	3.140935624	3.266614709	2.766257367	3.196920308	2.326391016	2.259654289	2.446987966	2.35259176
ENSG00000260643	1.086598369	1.136964919	0.709092562	0.771644957	0.757024703	0.749522953	0.737446114	0.881351672	0.910263085	0.669154508	0.692733283	0.665989691	0.595121186	0.762005052	1.010484448	0.645157692
ENSG00000260836	17.76310297	19.68549685	20.94640908	20.14066265	19.53398207	22.00835952	18.58886786	18.56826529	20.80015386	20.73419615	20.33824782	19.24003572	17.51529727	17.70108848	20.37237473	19.39388351
ENSG00000260861	1.131172424	1.134305946	0.981743501	1.071255427	1.041878641	0.859319775	1.104686624	1.271012284	1.164773715	1.288280444	1.340822952	1.268795574	0.826429091	0.688853729	1.278348219	1.135922542
ENSG00000260914	12.06428201	10.86860946	11.85579044	12.6999515	12.91294639	10.86798451	11.41994461	10.36791323	11.20841576	12.14751993	11.58805851	11.59485626	11.04327632	11.78389462	12.42076305	10.84423075
ENSG00000261130	0.219990009	0.215834179	0.165537798	0.189551	0.195482017	0.205695817	0.187673031	0.206089019	0.18613765	0.216106206	0.312923315	0.271415669	0.194813963	0.255717205	0.14737582	0.092766178
ENSG00000261341	4.050762914	13.75698456	11.43042318	13.08854034	0	5.905756189	3.14154331	14.23049436	11.86416711	0	0	21.86486709	7.174372875	12.28336142	13.56844585	6.405525983
ENSG00000261717	2.275794804	2.118300075	2.252554838	2.472190947	2.664247077	2.195755451	2.277736958	2.214899868	2.830785452	2.401218147	2.412023235	1.975854213	1.791421172	2.108646071	2.112984915	2.572436234
ENSG00000261793	0	1.585429126	0	0	0.355563745	0	0	0.787199496	1.640748757	0.460883066	0	0.431970044	0	0	0	0.88584885
ENSG00000261832	7.532721564	7.506111791	6.914022575	6.48389299	6.299194529	6.481786183	5.724380186	5.912630933	6.458812715	5.051167156	7.023191671	5.902436611	5.132754975	5.520640098	5.79103164	6.170912101
ENSG00000262660	6.997941256	7.266277013	7.447073714	7.151978719	6.484187116	7.435205667	6.496804518	6.363859836	8.345044658	6.523149909	5.962247176	6.31307626	6.242318667	7.512281771	6.729254477	6.784955183
ENSG00000263020	131.1845364	149.4194228	133.6408333	137.6349882	147.4899687	150.7867665	131.74241	134.5747938	145.0187928	144.2605408	134.8348526	145.4521443	143.6418824	128.5309738	143.1615834	134.0526366
ENSG00000263620	6.851485711	8.980882326	5.766128359	6.680250346	6.500178956	6.414010617	5.808072871	7.904945993	6.196165343	6.199169135	7.091237335	6.67351089	3.959770029	6.560890823	5.616650347	5.170834511
ENSG00000264668	2.724315749	2.835300398	3.041193359	3.138632927	3.078271215	2.909511288	2.577182975	2.355847799	2.684275571	3.063683089	2.968386465	2.770188176	3.181371737	2.587267385	3.158783661	3.519302333
ENSG00000265118	38.636765	36.71572743	38.54277315	40.5384517	32.05668529	37.77299369	37.36372933	34.71675959	31.89538037	32.57774478	34.98277019	35.46943679	27.88531077	28.94840322	27.28558767	26.91722989
ENSG00000265303	0.446911927	0.393498105	0.653900546	0.267413037	0.504284055	0.072396592	0.231066461	0.418671925	0.387836427	0.182925809	0.810214648	0.153162132	0.175896238	0.451732249	0.415827038	0.314092379
ENSG00000266202	0.105172045	0.122419607	0.133818714	0.119867554	0.098188161	0.180377258	0.093505432	0.104260644	0.075514872	0.159437176	0.093122484	0.119287596	0.060119515	0.154678644	0.087915809	0.185668804
ENSG00000266953	12.3652254	11.10713984	12.15788567	11.11029857	9.725117993	10.28755575	11.83085952	10.71823388	11.44876974	11.14018178	11.09142303	11.50400774	9.283803429	11.41176045	11.25505182	8.501433719
ENSG00000267001	4.880914776	6.461192964	6.442182399	6.104852389	5.696265252	5.786967788	5.40329939	5.798954553	4.803620921	4.8334122	4.742726438	4.795662404	3.625183565	3.978279192	4.350976721	3.298932132
ENSG00000267140	0.367534627	0.159008895	0.152560669	0.256097573	0.329430763	0.062901164	0.272460177	0.113959757	0.179568678	0.19916483	0.176292384	0.133573894	0.268307215	0.114597378	0.180915539	0.085664877
ENSG00000267157	2.715139848	5.938332288	9.704653404	6.819521228	4.825319258	13.98142982	1.794064384	10.42355956	6.711739315	10.22873326	7.497080725	7.537141711	3.847063102	5.483360989	2.41917408	13.17241882
ENSG00000267168	8.198948686	7.340779888	6.843137026	7.835814443	9.970242105	5.916822159	10.01633352	7.778652551	8.492489921	6.603077385	6.991330449	10.0004376	2.801175343	7.673501164	6.267166034	8.12820238
ENSG00000267173	0	0.027610638	0	0	0	0	0.037830972	0	0.035717554	0.014974612	0	0.018807161	0.021598739	0	0	0.019284095
ENSG00000267179	0.372044672	0.311301594	0.469230088	0.426841339	0.369611582	0.44808411	0.58961882	0.405513444	0.507881588	0.506502657	0.345138556	0.694509925	0.334051113	0.318831348	0.280124489	0.387779125
ENSG00000267261	23.93849969	22.51741708	22.67239773	23.35299806	23.64897377	24.60979362	23.1086508	22.06451414	22.95793594	22.81492453	22.71624955	21.89371583	23.7701327	23.47029263	23.22265321	24.98696758
ENSG00000267318	0.599297501	0.462568671	0.409962373	0.293395144	0.207480292	0.542511782	0.401402075	0.459350492	0.398924051	0.769346384	0.410278099	0.588152292	0.289479728	0.330415325	0.319360435	0.603067319
ENSG00000267335	0.062898241	0.213611644	0	0	0	0.183403316	0	0.176771256	0	0	0.078943395	0	0	0	0.016854729	0.099461836
ENSG00000267360	0.037215337	0.066676152	0.115717969	0.06625211	0.058564394	0.145733243	0.047705978	0.075634124	0.078821567	0.034556677	0.077204725	0.035574583	0.068091627	0.068083182	0.047132552	0.119643652
ENSG00000267561	1.632572681	1.493171613	1.324919054	1.25443359	1.408994694	1.182837199	1.44755867	1.251972719	1.237481146	1.220292782	1.580507296	1.542896204	1.422289006	1.365927553	1.325437001	1.393124466
ENSG00000267618	0.262750698	0.306460161	0.269610417	0.248691575	0.293112102	0.394682204	0.287136973	0.2125821	0.139920587	0.26397816	0.329777621	0.331539803	0.310241391	0.193152499	0.360045169	0.314766075
ENSG00000267740	3.013294389	3.33306906	3.009386426	2.564951097	2.652919931	2.798888885	2.563096822	3.471467762	3.777432151	3.150473493	2.724853317	2.848232529	2.73989318	2.898172487	3.17451779	3.189451056
ENSG00000267748	0.074566423	0	0.034545118	0.09949007	0.094656213	0.162258403	0	0.051609019	0	0.091562492	0.233271822	0	0	0.168740339	0	0.058076498
ENSG00000267881	0.054719546	0	0.051469117	0	0	0.106370185	0	0	0.017807396	0.067191879	0	0.056259155	0.064609793	0.027654871	0.061096244	0.028842919
ENSG00000267952	2.043609077	1.435943989	2.309309811	0.54343297	1.520738567	2.46575405	2.131427958	0.659503656	1.788761126	1.384503641	1.687545527	1.304136479	1.37290229	2.634773622	1.062198342	0.695348283
ENSG00000268083	21.97496069	22.81488982	23.21244714	21.99001006	23.07432177	22.01563854	20.90631497	20.29694132	20.92608566	22.0517514	20.96424637	22.33516063	20.3725777	22.3611	20.90242744	20.82515255
ENSG00000268133	0.183817581	0.137214977	0.451326381	0.215781451	0.211724457	0.328603499	0.129351492	0.299125243	0.110022795	0.204804507	0.167845439	0.231731039	0.206692169	0.164790103	0.265915424	0.092666938
ENSG00000268163	0.022183188	0.075337359	0.138964038	0.103692378	0.159384547	0.129366744	0.01135466	0.155860881	0	0.081718336	0.148676568	0	0.11786703	0	0.037152432	0.105235724
ENSG00000268361	3.76228669	4.284983479	3.552999016	3.464892244	3.31440639	2.979000804	3.234254272	2.977977644	3.200608536	3.267302446	3.358529353	3.01574121	3.267317364	2.878157035	1.915222666	2.730554866
ENSG00000268434	9.833303215	8.746398293	6.210169846	5.59804327	5.706333934	7.782581478	6.754594883	6.514160944	8.503001499	7.417270903	9.344467616	7.58248234	5.473576486	5.324659112	7.0580695	6.664086378
ENSG00000268465	10.81643374	8.529462538	7.879972552	8.831136191	11.4213577	9.499805084	9.075463707	5.979612731	8.394499382	9.470702929	9.403165315	9.093217665	10.20741924	7.528434031	6.088940371	9.113533724
ENSG00000268533	0.085965835	0.145752054	0.146068459	0.064001558	0.251444401	0.202149599	0.266373781	0.143624659	0.183712597	0.210633936	0.157616876	0.111804482	0.047009764	0.195209038	0	0.06264467
ENSG00000268643	8.840743738	6.570326899	6.462685248	8.365413707	6.852976442	6.470754567	7.077470562	4.737542778	8.041172595	7.336437633	7.230926897	7.217272671	5.971138028	5.758684902	6.669924448	4.993816631
ENSG00000268655	2.037932233	2.691545326	1.27791718	2.194941118	2.586994778	1.980784221	2.107340439	3.8183139	1.989614391	5.630494662	1.705201798	1.047636102	0.30078461	2.05991305	1.137710506	1.19236559
ENSG00000268674	0	3.387185394	1.067511874	1.222367013	0	2.406769346	1.787045352	8.070755117	2.249616679	4.223075444	0	8.857537278	2.010090471	0	1.900779634	1.794677662
ENSG00000268750	0.493794822	0.792822762	0.664615275	0.733088493	0.757322441	0.719921626	0.462680545	0.877485447	0.53320358	0.594549808	0.592630825	0.90746833	0.297761525	0.447897813	0.637150287	0.683618643
ENSG00000268790	0.521169602	0.710395462	0.73691762	0.545971749	0.650242406	0.728818761	0.57196975	0.573031187	0.643804283	0.583278556	0.702977062	0.623316417	0.408026687	0.655693353	0.487017752	0.577565522
ENSG00000268870	0.057830589	0	0.07387024	0.038448176	0.022657835	0.117101864	0.066167805	0.091798766	0.082598112	0	0.022402161	0.04844704	0.063225128	0.027062195	0	0.028224781
ENSG00000269026	0.369279668	0.548229871	0.415152024	0.60742323	0.451340433	0.411118437	0.361318545	0.327338572	0.502723162	0.346260188	0.477023117	0.333912826	0.130286315	0.241654113	0.102667673	0.290810217
ENSG00000269035	0.03624825	0.123104371	0.204570275	0	0.230071523	0.158542971	0.084336297	0	0.070777663	0.089020769	0.181980286	0.055902216	0.128399746	0.054958828	0.182125849	0
ENSG00000269095	1.708218079	2.798901253	2.748383313	2.08190692	2.054319704	2.271574392	1.743154766	1.642389722	2.018815935	1.821578751	2.313240976	2.079806562	1.990429709	1.499452828	1.882188045	1.990378723
ENSG00000269533	0.228842399	0.217413404	0.327272005	0.268635594	0.330074746	0.288183014	0.386871415	0.431100657	0.329950576	0.408105015	0.182349112	0.449085757	0.350087666	0.189082281	0.104432028	0.098602608
ENSG00000269547	1.06912769	0.893320193	1.021422376	1.151496743	1.001723345	1.48449578	0.769929785	0.965800009	1.168038937	0.875210689	1.086266802	1.146317997	1.532873526	1.312228948	1.278983162	1.167337016
ENSG00000269590	74.6497104	64.73810159	75.0275886	67.89644502	58.42597318	70.18010384	75.82788458	71.19108406	67.44662176	66.17771761	60.21377248	69.00404419	62.76224595	65.90177951	69.85242269	70.08025272
ENSG00000269711	39.47865721	36.56060303	37.13356126	40.56776144	34.0066425	37.29483677	30.30499783	30.56843537	34.73951112	38.08915312	38.42617815	41.00362043	30.67975392	33.59304687	34.07147693	26.43640311
ENSG00000269825	1.248150805	1.786784405	0.597302638	0.919792679	0.89395171	1.500474959	1.358590016	1.00250475	1.261314511	1.519199987	0.989400235	0.986091077	0.814439108	0.664006928	1.118549813	1.338665365
ENSG00000270249	2.676555272	2.658940168	2.239057694	2.16337218	2.451012344	2.123296949	2.26830416	2.189724023	2.32704717	2.090183603	2.74399116	2.360181584	2.508057614	2.213861062	2.023960727	2.36014537
ENSG00000270299	4.268469727	3.743188658	3.901819518	3.626060282	3.853994128	3.462179982	4.056386565	4.224030201	3.521634521	3.485893658	3.923688334	3.84772412	3.354065427	3.008002593	2.60076761	2.709422224
ENSG00000271254	8.943645458	8.10625458	10.15940013	8.083807088	10.55214932	8.23089534	10.15786887	7.186670213	9.694654846	8.879901768	9.149952533	9.096746761	7.179109487	6.316929625	8.075784724	8.860991462
ENSG00000271810	116.5224653	103.7738309	109.5061143	104.4110048	108.4121535	107.6998534	113.8265091	107.4848457	110.2201743	109.4098557	111.064295	115.0897073	117.1074746	98.47038213	110.5906167	113.0713627
ENSG00000272104	0.411925867	0.466320206	0.145296302	0.407059855	0.392180632	0.349827288	0.385755769	0.651200523	0.754048902	0.505816927	0.5816328	0.687684034	0.091196085	0.546484096	0.431183731	0.841913722
ENSG00000272297	0	0.007709059	0	0.00733448	0	0.0099283	0	0	0	0	0	0	0	0	0	0
ENSG00000272617	6.336634183	9.006576448	10.11119548	8.94810908	6.910568646	7.460530901	10.63025518	7.914969886	8.317267545	9.85587694	7.422884708	10.20671415	8.230139211	4.910484761	8.570266556	7.570821574
ENSG00000272772	14.63469537	13.98869869	13.53100235	13.72541675	14.63079121	12.73204746	14.07303189	14.19327582	15.13029545	14.41221669	13.65329596	13.46598456	13.48587652	12.81841653	13.43249702	14.18575697
ENSG00000272822	8.737826433	8.779836117	8.622174566	8.125257208	8.122739985	8.557524376	8.687580698	7.06977871	8.451179955	7.944028057	8.378482112	8.872356098	8.232986804	9.059842778	8.044322774	8.204454504
ENSG00000272980	0.523611855	0.443392092	0.470761032	0.505216001	0.489221529	0.479433506	0.509188389	0.476046101	0.607253945	0.514275197	0.391597574	0.44571349	0.460016667	0.368271605	0.578737934	0.602665531
ENSG00000273047	7.826591474	9.167855253	5.811852086	9.609718207	5.751982596	6.810371572	5.539548688	7.328176548	7.777763071	8.093070837	8.272110932	6.988013282	7.543740189	10.82975339	4.19455534	7.16522317
ENSG00000273049	0.089408508	0.04048592	0	0.04160023	0.083079857	0	0.083208237	0.025127657	0.122204179	0	0.022443271	0.055154482	0.031670576	0.081335568	0.029948297	0
ENSG00000273088	42.43269617	42.71844813	39.21947926	39.59903298	37.70311252	44.5304199	42.14731013	41.24793866	38.47711974	38.7458898	41.3122783	42.75087537	45.90891805	42.45220539	40.97368728	42.43764591
ENSG00000273154	16.16341375	16.34726905	13.00899293	17.02462726	16.63876591	15.38785564	18.5085012	13.73556625	19.08915107	17.59681636	19.50028342	19.74652522	10.32943387	18.94842115	8.255108968	16.92718965
ENSG00000273155	0.601909335	0.541959401	0.665221831	0.652501133	0.876782028	0.401653261	0.782061955	0.570602534	0.52390332	0.387454938	0.760370811	0.743687756	0.501036512	0.753573144	0.333839454	0.459042298
ENSG00000273171	0.470867206	0.533044681	0.221448467	0.253572169	0.597728905	1.372989224	0	0.661670234	0.689554947	0.57819288	0.886476049	2.178520602	0.41698033	0	0.3943045	0.372294329
ENSG00000273217	0.673529813	0.722338724	0.621650871	0.59306326	0.640974868	0.561614428	0.599623147	0.621007326	0.679848781	0.589090876	0.637716606	0.601364629	0.53433537	0.541052391	0.471001413	0.432228225
ENSG00000273291	0.01525456	0	0.005704791	0.006532338	0.054360486	0.01795292	0.027367117	0.025826452	0.005921268	0	0.042213366	0.023525651	0.010741938	0.041798747	0	0.058125883
ENSG00000273554	0.453487429	1.122120055	0.622342778	2.981264251	1.519382457	0.541931145	0.543884679	0.696445782	0.56370159	0.912871635	0.985940549	1.272624761	1.680970363	2.693914008	1.037570121	0.717105783
ENSG00000273748	0.331645073	0.273046127	0.623889641	0.259778968	0.612359783	0.131868422	0.397498974	0.522804332	0.176608373	0.407237576	0.302724907	0.371974204	0.213593472	0.137136332	0	0.381407144
ENSG00000274175	0	0.297838716	0.184015159	0.225240355	0	0	0.062782535	0	0.079033606	0	0.245542501	0	0.298702255	0.122739127	0	0.704065852
ENSG00000274792	0	0	0	0	0.331577092	0	0	0	0	0	0	0	1.156553781	0	0	0
ENSG00000274944	1.780278747	1.773472498	2.085187506	2.268174385	2.695477648	1.996449285	1.447606745	2.42949894	2.732971648	2.34374009	3.158877843	1.953414887	2.27429385	1.272512071	2.107603048	2.301851311
ENSG00000275063	0	0	0	0	0	0	0	0	0	0	0	0	0	0	0	0
ENSG00000275163	0	0	0	0	0.002624535	0	0.003206881	0.002905292	0	0	0	0.003188516	0	0.003134707	0	0
ENSG00000275249	0	0.604469718	0	2.038986907	0	0	0	0	0.521300996	1.986871288	6.092478382	1.671907378	8.597334285	0	0	3.837997349
ENSG00000275674	0.74006227	0.546024252	0.619745938	0.594770749	0.646941087	0.583797537	0.715109094	0.636859145	0.592441755	0.648146502	0.578875011	0.729820754	0.494508053	0.644098296	0.477370889	0.575637206
ENSG00000275740	2.455794793	2.743499688	2.559144464	2.895575838	2.534969688	2.459165024	2.925328447	2.497378249	2.952796421	2.864771411	2.64425528	2.641169805	2.460900513	1.998890733	2.327074152	2.749025254
ENSG00000275778	0.051625498	0.041491176	0.052219842	0.044715206	0.02799799	0.038776149	0.06443784	0.047477086	0.054359729	0.040624366	0.06662691	0.048937407	0.056967212	0.062045054	0.044091323	0.063513737
ENSG00000275869	0	0.190482678	0.075968891	0.101487249	0	0	0.323629592	0	0.07885164	0	0	0	0.298014529	0.122456535	0	0.212862068
ENSG00000276017	0	0.412976589	0.686269168	0	0	0.148921356	0	0	0	0.223977587	0	1.665305613	1.292222735	0	1.221950302	0.576870372
ENSG00000276256	0.329610826	0.31891928	0.045047299	0.051581939	0.357619687	1.367724187	0.436970207	0	0	0.231773993	0.353584247	1.412020293	0.084822613	0.072613093	0.155701512	0.445485504
ENSG00000276302	0.303246947	0.205974216	0.114093436	0.522576115	0.076989633	0.17684595	0.188144987	0.340902022	0	0.223419966	0.152241737	0.187067525	0	0.367821265	0	0.383622787
ENSG00000276345	16.70067852	16.87257294	17.91181288	20.45889742	15.33795844	16.922189	14.24037931	17.3343353	20.93030164	18.03062631	19.06476471	17.16666199	19.04072957	16.15572508	18.16461336	16.44958946
ENSG00000276760	0.027922509	0.015804822	0.013131934	0	0	0	0.007362742	0.07219638	0.017991922	0.045944501	0	0	0.074181024	0.066890115	0	0.034440307
ENSG00000277400	0.007138242	0.008080839	0.062576523	0.043668951	0.024284652	0	0.005536018	0.010030774	0.013938	0.037865991	0.02401062	0.029503127	0.037927975	0.09394235	0.055950043	0.045151195
ENSG00000277475	0	11.94700023	1.985308157	2.841625535	5.814190341	3.077247208	4.092323265	2.965970665	2.060643545	9.071227037	0	0	3.738271306	1.600088897	0	1.66882837
ENSG00000277535	0	1.052526604	0	1.001384922	0.590124615	0.677761047	0.721064539	0	1.361564897	0	0	0	0	0	0	0
ENSG00000277630	0.055419771	0	0.052127747	0.019697532	0.047135199	0.080798522	0.007306676	0.130054192	0	0	0.034778595	0	0.049077435	0.136122574	0	0.099905076
ENSG00000277639	0.307338416	1.043766307	0.289082018	0.496525142	0.390141961	1.792319909	0.715063038	0.431876927	0.45007748	0.754781313	0.771479068	0.473978695	0.272166064	0.46597998	0.257365387	0.971996759
ENSG00000277836	0	0	0	0	0	0	0	0	0	14.95672553	0	0	0	9.233846344	0	0
ENSG00000277856	0	0	0	0	0	0	0	0	0	0	0	0	0	0	0	0
ENSG00000278384	3.186948094	7.327075111	5.630109628	6.240874317	8.458940198	1.689588655	10.44820016	6.782666374	7.540872975	6.453478719	6.421704347	7.44387847	1.539397153	4.761699633	6.307960164	5.800079984
ENSG00000278633	0.240771012	2.064882943	0.686269168	0.526499783	0.620541562	0.510587507	0.186728421	0	0	0.223977587	0.457865125	0	0	0.365051895	0.305487575	1.153740745
ENSG00000278646	0	0	0	0	0	0	0	0	0	0	0	0	0	0	0	0
ENSG00000278704	4.704462249	14.49472874	9.771896197	5.066909225	3.632933227	10.28821273	8.756437572	4.076651767	10.86991773	2.888379718	5.855351969	5.139130425	4.166075264	7.430005999	5.252692938	3.967589094
ENSG00000278817	2.081346397	3.02938175	3.962966534	1.280971457	1.573940078	1.443541412	0.922385661	1.74231042	3.434078711	2.435266272	2.548850316	1.756252969	1.406062761	2.781518155	1.49393212	2.035880083
ENSG00000279073	13.49435724	9.915002048	11.79037296	11.60666214	13.1156678	8.712139933	10.25541372	9.648757983	11.60652099	10.68452783	9.455840921	11.37475112	7.658159344	7.663409667	9.528889639	10.90918332
ENSG00000279983	0.077989344	0.176575495	0.159183932	0.16799579	0.049500671	0.284258829	0.181452413	0	0.177406841	0	0.048942097	0.140722357	0.069064105	0.059122893	0.065308326	0.246651201
ENSG00000280571	0.624759349	0.747477504	0.698928081	0.701591698	0.802328377	0.893507452	0.54307929	0.778073011	0.841126487	0.701723064	0.578122957	0.625443782	0.571666104	0.601422301	0.699151901	0.767711417
ENSG00000280778	4.556518541	4.313753761	4.895135139	4.720726388	4.484879252	4.194374259	4.076505724	3.745787915	4.217137137	4.182368385	4.575795052	4.316415333	3.943195923	4.598650553	4.290079603	5.349236325
ENSG00000281039	1.034712814	1.195756192	0.809145927	0.985287406	0.974642713	0.901221585	1.224601495	1.241428195	0.97828347	0.832461505	0.932890065	1.150322588	1.196077609	1.089795109	1.016671756	1.610373215
ENSG00000281613	0	0	0.014598758	0.033432959	0	0.01131411	0	0.010904979	0.022729094	0.03811676	0.048700004	0	0	0.023532177	0.012997056	0
ENSG00000282218	0.262175625	0.282488465	0.254096292	0.245385422	0.27029478	0.292109223	0.226394206	0.304035194	0.323017441	0.222072768	0.261468794	0.162388129	0.267633178	0.204844789	0.239619803	0.257090708
ENSG00000282278	0.313540566	0.225085957	0.246362548	0.235769984	0.212355619	0.241577997	0.258732835	0.214923068	0.246378608	0.238281446	0.236354254	0.278627303	0.221788135	0.211603653	0.185712514	0.190462031
ENSG00000282804	0	0	0	0	0	0	0	0	0	0	0	0	0	0	0	0
ENSG00000282936	2.419538688	4.696448747	1.648676167	2.553286239	2.53913603	1.907417567	2.195903744	2.914859158	3.47165694	2.910989662	2.97538844	4.684273229	0.918462755	1.534325487	1.818920197	2.148491766
ENSG00000282988	32.29824895	39.96811284	39.5463135	32.38893518	30.67479899	33.53269852	25.70919717	30.67646764	29.73273061	36.95294839	34.16456173	33.94130412	24.50643629	27.37804226	37.61784895	34.0263745
ENSG00000283128	0.097570736	0.17714195	0.086038947	0.157631852	0.18578757	0.240050189	0.099317349	0.119969483	0.035721528	0.104833945	0.130114538	0.208030348	0.151207995	0.027737752	0.129299424	0.131725019
ENSG00000283149	11.43471201	10.34915122	9.554352994	11.31542096	9.995778666	10.15497689	10.71376677	11.33749108	11.0502675	10.61987898	9.61634949	9.399186693	10.07470179	9.900609621	11.37386715	10.55540295
ENSG00000283189	4.460269576	4.652664127	4.129420348	4.426593768	3.765747019	6.758162945	4.582835795	4.790818653	4.195825524	3.885283391	4.308914299	5.726803945	5.914194882	4.338410242	4.576383019	4.099342166
ENSG00000283201	0.159152237	0.173609526	0.165725997	0.079650542	0.208953097	0.069560483	0.1321515	0.231305602	0.08317926	0.132656772	0.171093362	0.122459861	0.067602228	0.077506395	0.123856524	0.026945351
ENSG00000283205	0	0	4.924749489	0	0	7.633410238	0	0	2.555813113	0	3.285694809	8.074616162	0	0	0	0
ENSG00000283208	1.77544899	1.682536236	1.350000076	1.478135921	1.44216842	1.358809725	1.579996932	1.722907747	1.480922237	1.470209854	1.22508615	1.225538237	1.650695918	2.073070916	1.589297441	1.86104498
ENSG00000283321	0.574424907	0.411802726	0.415836944	0.538027024	0.570091863	0.446602679	0.508913368	0.49899092	0.48769705	0.399743738	0.646634677	0.566480433	0.345352028	0.432773454	0.483997387	0.487203681
ENSG00000283536	0	2.412626292	0	0	5.410790211	0	0	0	0	0	2.674866977	0	0	0	0	0
ENSG00000283599	0.440366644	0.558338541	0.414208154	0.474293913	0	1.284053442	2.04914123	0	0.429925881	0.540740265	0	0	0	0	0	0
ENSG00000283761	2.521517956	2.590177671	2.364415548	2.29114925	2.203067134	2.655043255	2.836750493	2.559034057	2.365544657	1.911266929	2.193445041	2.588383531	3.211589987	2.938101612	2.913116594	3.047831094
ENSG00000283765	1.163888747	1.403507984	1.047153969	1.130927775	1.472005079	1.180435616	1.108685357	1.54662864	1.198048918	1.134020216	1.074318212	1.248663992	1.247136424	0.824788329	1.377210367	1.240318734
ENSG00000283782	4.753494895	4.52119427	4.643508837	4.724468003	4.945185398	4.31003366	5.296582488	4.513019617	4.859166239	4.706562004	4.510390173	4.557195933	7.164496402	6.376610544	6.578586115	6.445165158
ENSG00000283809	0.073971939	0.171307804	0.095818689	0.045526272	0.07619441	0.120171713	0.061630122	0.083157254	0.259985231	0.155712867	0.190989176	0.186439083	0.098821173	0.145480646	0.02265386	0.022057732
ENSG00000283886	0.164008237	0.171277986	0.090225618	0.105921195	0.102561284	0.15749736	0.11733906	0.199001056	0.101034956	0.208822352	0.167867238	0.167067269	0.026796835	0.034409475	0.109973841	0.187573038
ENSG00000283952	0	0	0	0	0.010536144	0.012100814	0	0.011663236	0	0.010191784	0	0	0	0	0	0
ENSG00000284057	1.649433539	1.965515105	1.967430979	1.994768324	1.999367898	1.428397101	1.840327755	1.864704897	1.852481102	1.903564022	1.696629371	2.122990893	1.405757061	1.598278714	1.869342907	1.588496166
ENSG00000284188	0	0	0	0	0	1.944633026	2.068879473	0	1.302201358	0	0	0	0	4.044635357	0	0
ENSG00000284209	0	0	0	0.031897755	0	0.12953494	0.022968531	0.041616939	0.144569329	0	0	0	0.052453456	0.044903211	0	0.093664486
ENSG00000284292	23.30989506	23.92410325	24.65175282	25.73066202	24.8080766	23.74665965	23.46084354	21.98305911	23.29803052	24.38996005	23.590596	23.76581728	24.19526922	21.1556865	22.74453275	21.96370896
ENSG00000284512	0.472350423	0.521301974	0.392101112	0.374660772	0.398838125	0.44942478	0.337823889	0.358200833	0.495876601	0.247496006	0.414277658	0.377761129	0.301121142	0.257777222	0.423743138	0.409463868
ENSG00000284526	17.21389924	15.80920059	17.79650274	19.6843604	19.73427997	21.23199274	26.5848288	20.2226172	26.74442478	18.35508614	17.52758342	15.69966463	19.31622485	24.54303671	21.48916259	20.18818425
ENSG00000284554	1.661802249	1.921133727	1.836105647	1.641013056	2.302586749	2.192960834	1.864876515	2.139723435	1.668575442	1.70807482	2.308029491	1.374379589	2.688667736	3.340705428	2.528477086	2.352142737
ENSG00000284684	0	0	0	0	0	0	0.262300087	0	0	0	0	0	0	0	0	0.53482313
ENSG00000284691	31.44380903	26.64831769	31.83864053	17.39582579	25.30159286	27.55595291	27.58421517	23.42065021	23.06566252	24.0526652	18.76206411	21.46401935	25.56292028	16.41251059	26.71667926	24.18199009
ENSG00000284732	0	0.070251608	0.058370757	0.066838121	0	0.452376244	0.048127946	0	0.18175716	0	0	0	0.439641021	0	0	0
ENSG00000284762	0.00515281	0.057340673	0.020986317	0.021255729	0.037087962	0.05506641	0.025975486	0.022953373	0.016752033	0.021069908	0.042037295	0.049031055	0.059320469	0.031250322	0.017259864	0.038052128
ENSG00000284773	1.973588029	2.536802348	1.957226138	2.384233257	2.269616145	2.333630617	2.668935704	2.699092852	2.370599462	2.619979357	2.511196753	2.673399449	1.465652753	2.385598499	2.367104406	2.278000982
ENSG00000284776	0.31752716	0.207810649	0.311918817	0.288554466	0.283412651	0.273710036	0.314207471	0.292815019	0.255942784	0.285359336	0.361165453	0.290754519	0.246040191	0.278325526	0.307443924	0.24320952
ENSG00000284779	0.14448737	0.291148835	0.01540252	0.55296669	0.167519361	0.304745322	0.099356548	0.067678665	0	0.138388111	0.211569947	0	0.020472317	0.219068681	0.085502297	0.431065269
ENSG00000284797	0	0	0	1.404283706	0.41377814	0.237613123	0.126397347	0.458041558	0.159114922	0	0	0.251347	0.288654846	0	0	0.515441879
ENSG00000284895	4.225822418	3.962421102	3.848539323	3.444262531	3.761134027	3.839520614	3.595255203	2.888943089	3.837155929	3.687705442	3.21274817	3.150057877	3.498395102	3.025389292	3.206878835	2.422296075
ENSG00000284906	0.18605753	0.224685987	0.217128025	0.185471932	0.288030988	0.262554719	0.226446122	0.223693365	0.210210643	0.253394878	0.23726737	0.251762061	0.278556113	0.322835698	0.37961144	0.359365647
ENSG00000284931	0	0.057915624	0	0	0.341808439	0	0	0	0	0.128948374	0.111523967	0	0	0	0	0
ENSG00000284934	3.515374479	4.021539545	3.943293727	3.382208438	4.196960441	3.442102224	3.302667349	3.65869712	4.049844258	3.720569204	3.175896091	2.960482665	2.566738124	2.609433959	3.203195791	3.604986703
ENSG00000284956	0.074927534	0.244260783	0.450415114	0.131668737	0.130871989	0	0.160347462	0.105289386	0.073151059	0.230360668	0.224143612	0.245877171	0.082816145	0.085416193	0.078312516	0.163026747
ENSG00000284969	1.667281694	1.600224543	2.454640388	2.810714813	3.17472458	2.11373155	2.501770015	1.731702248	2.937030237	1.691254796	2.138091617	2.291801392	1.861642424	2.674075495	2.792365519	2.521864792
ENSG00000284976	26.68528979	24.79863396	25.17079537	22.75430126	17.8790699	30.80130068	27.9121246	25.06943834	24.75088823	28.24803409	30.05144315	24.61720505	32.71141486	28.31607424	25.9474736	24.49907944
ENSG00000285025	209.9835621	270.3387404	325.3109169	261.6376683	245.6511457	300.1399565	217.1352141	277.7151124	229.123246	273.0129055	330.7290925	234.9410031	153.1374943	174.7928097	206.0435389	260.4312442
ENSG00000285043	253.4568075	244.0734358	238.8698144	254.4601187	255.2410515	235.7719286	233.7269774	233.1779835	257.3090919	252.7228765	246.6933164	255.9783454	230.7523925	223.8739607	236.7512623	232.6216301
ENSG00000285082	0.116532098	0.111845241	0.135820967	0.081854418	0.188705107	0.11080202	0.129669518	0.056957494	0.120397503	0.155536397	0.101745454	0.062510027	0.266155838	0.230456729	0.199410892	0.12017855
ENSG00000285085	0.226086664	0	0	0.32629685	0.143499624	1.265741033	0	0.584569191	0.145679371	0	0	0.990228128	0.400425813	0	0	0.414716111
ENSG00000285130	0.267767394	0.213364349	0.244343323	0.154959614	0.213077697	0.250547477	0.195267365	0.258335372	0.171678038	0.132501547	0.270865662	0.267617606	0.247741095	0.393864334	0.227575283	0.195912684
ENSG00000285133	21.74580901	12.42697711	14.10276448	18.30440323	17.55340266	19.08890124	19.56673208	22.84918889	25.97348538	18.14641335	15.76528342	22.79074263	10.65792085	14.4060008	13.79140153	11.18852691
ENSG00000285188	0.002956624	0.097482628	0.079606009	0.055727211	0.214870815	0.143865311	0.248502901	0.172939232	0.096337767	0.309956777	0.054271185	0.199487715	0.305682192	0.046508747	0.07241946	0.058441871
ENSG00000285218	0	0	0.00934169	0.002139362	0	0.008687827	0.001540485	0.002791222	0.001939235	0	0	0	0.021108122	0	0	0
ENSG00000285245	2.745842709	3.012760939	2.996474358	2.842541158	2.65889384	2.891678827	4.021279528	3.877233303	3.682765331	3.521307034	2.59308908	2.960144418	3.305092286	3.486165048	3.839725404	2.950899665
ENSG00000285253	0.728397152	0.841968258	0.716130506	0.785722169	0.757286742	0.643901523	0.711472002	0.628305601	0.545927037	0.550413615	0.639780905	0.704805255	0.700493856	0.602961657	0.552000219	0.608017262
ENSG00000285283	1.413693403	1.282004604	1.25575866	1.185955618	1.435024625	1.280619226	1.514279053	1.473082606	1.390098278	1.287236194	1.262855575	1.250644586	1.54536162	1.441767239	1.3955805	1.414300949
ENSG00000285304	19.51013376	17.40891348	16.57422271	15.16422075	16.29281397	16.07632906	15.04956207	13.63287837	14.15491681	14.24539157	17.25411945	15.59047126	12.17398105	12.28435121	12.61730975	11.9639188
ENSG00000285330	0.039825175	0.146523141	0.07491899	0.107233587	0.11374859	0.058062586	0.06949386	0.055962981	0.126363086	0.085579557	0.074976688	0.107482488	0.1587038	0.090573126	0.083374067	0.094464128
ENSG00000285382	0.66951226	0.722253736	0.592698495	0.771994376	0.599924602	0.711983594	0.610865833	0.664100813	0.569050099	0.74473991	0.675603492	0.619514901	0.697520108	0.644887231	0.602335972	0.896788596
ENSG00000285404	0.694030713	0.702641684	0.676648277	0.703684965	0.663500014	0.65191928	0.776940819	0.797764574	0.676810336	0.631117436	0.688813618	0.705318293	0.848581738	0.86287312	0.853499013	0.878176949
ENSG00000285446	3.111786218	2.915609834	2.961321363	3.261041722	2.741363961	2.319695102	2.478693892	2.280659024	2.363457392	2.121211745	2.796018875	3.288382472	4.41225717	4.280465488	3.593955335	3.529642854
ENSG00000285458	0.127202735	0.192136757	0.170923839	0.27400569	0.322947747	0.291426998	0.239581653	0.204282681	0.106445875	0.111568786	0.159651775	0.112098648	0.289659674	0.247965539	0.121736745	0.133906697
ENSG00000285471	0.002848601	0	0	0	0.010848224	0	0.002209214	0.0040029	0	0.006995776	0.007150541	0.004393125	0.010090407	0.004318988	0.00477084	0.013513592
ENSG00000285526	0.049302348	0.306969668	0.092747418	0.053100761	0	0.215639119	0	0.207841378	0.240667133	0.323283215	0.061879231	0.152068609	0.144951533	0	0	0.077962468
ENSG00000285547	0.154214991	0.109890204	0.176524413	0.162053585	0.102687688	0.17615118	0.122963116	0.104578773	0.116883566	0.139064056	0.177310146	0.152998325	0.1796051	0.14786528	0.178833871	0.150840514
ENSG00000285566	0	0	2.380650907	0	0	0	0	3.556596858	0	3.10789102	0	0	0	0	0	2.001149171
ENSG00000285585	0.008392652	0.057005353	0.007894115	0	0.021307624	0.016396181	0.006508868	0.007783704	0	0.010305605	0	0	0.024674844	0.063623804	0.014056024	0.039814241
ENSG00000285625	38.76163659	38.76711674	42.90351432	38.35058667	39.54994939	41.56055057	36.30096234	38.88317149	46.29075535	44.38327752	36.5076523	37.92661367	36.78675147	34.20784078	36.4228384	36.58806037
ENSG00000285655	0.579253746	0.524594832	0.326907083	0.561493194	0.367658549	0.435769912	0.628931161	0.976772109	0.678624089	0.331458425	0.290807863	0.535996647	0.615555506	0.439126114	0.194026983	0.152052971
ENSG00000285708	0.446038266	0.462877748	0.449965283	0.449107542	0.46818723	0.386536186	0.432039064	0.398910862	0.395959685	0.448360867	0.404283081	0.369170609	0.482580184	0.392477612	0.448318737	0.482044506
ENSG00000285733	0.12436093	0.18653701	0.166687509	0.139500695	0.161813086	0.158646576	0.159716771	0.144172047	0.112306494	0.213789461	0.169118135	0.095894994	0.143167499	0.131987381	0.156209884	0.122908509
ENSG00000285749	0.027627829	0.062552104	0.129933456	0.059512732	0.251110916	0.241677765	0.021426586	0.155292293	0.21578235	0.113309812	0.208053636	0.042607763	0.097864205	0.16755491	0	0.174753032
ENSG00000285772	11.46082795	11.57935075	11.66813482	11.9200873	9.654466761	13.05898018	11.14006027	10.48601286	11.38575072	10.06354407	10.31975247	10.758343	8.361304831	8.171780041	10.16789823	10.05819298
ENSG00000285827	10.09504029	10.12416515	9.601654759	9.819305756	9.175287604	10.22653068	9.452653508	9.70566351	9.703975038	9.661156669	8.957018583	9.746175164	8.851022081	7.91850064	8.685693463	8.658804086
ENSG00000285837	0.026502288	0.063337313	0.074784029	0.041230382	0.029904508	0.077277321	0.082214722	0.070344953	0.051747878	0.057854233	0.088701183	0.049954604	0.062584852	0.053576276	0.034522496	0.060534393
ENSG00000285868	0.074004487	0.15079805	0.055686801	0.063764825	0.140914318	0.08631509	0.114787414	0.135189997	0.137274802	0.081785225	0.074306249	0.114130054	0.065535282	0.078542822	0.024788562	0.140429151
ENSG00000285880	0	0.031403673	0.052185458	0.029877786	0.105643394	0.09463893	0.021514017	0.077962979	0	0	0	0.042781622	0.098263537	0.084119306	0.092919862	0.13159958
ENSG00000285920	0.710928381	0.930229918	0.66296639	0.769081616	0.888872079	0.697812602	0.579997834	0.735114265	0.766184263	0.793610602	0.873047846	0.697707158	0.643304518	0.746686927	0.621000737	0.55480031
ENSG00000285938	21.462491	14.83049516	24.52506328	18.81049862	26.29465069	27.47099166	31.25237588	35.94517193	28.13794249	24.51600737	25.05836618	14.62753076	30.49491228	27.04748477	33.77639611	26.83625594
ENSG00000285947	0.185501693	0.209996979	0.465286915	0.066597781	0.470959636	0.180299826	0.047954884	0	0	0.075927818	0.077607541	0.381442066	0.124847139	0.093751243	0	0.391115103
ENSG00000285953	0.551748209	0.766874008	0.544897692	0.698620319	0.581357019	0.665416922	0.671499993	0.637457404	0.693852768	0.643878564	0.699894623	0.628223427	0.578098354	0.613153825	0.764396056	0.817665208
ENSG00000285976	51.22140146	62.08277799	61.22155631	62.53989361	59.08864256	54.63594837	48.49973403	55.09925541	55.30314215	60.29040454	62.84411547	50.41328779	56.96281029	58.61282818	66.06622269	61.38033615
ENSG00000285982	1.237358224	1.227651654	1.323661782	1.003313188	1.097547699	1.486192543	1.392332859	1.042585029	1.293775483	1.175165911	1.041235978	1.07635999	0.983063096	0.955158125	0.967447353	1.392465103
ENSG00000286015	0	0.014795543	0.098346736	0.042229907	0.049772884	0.057164404	0.0405445	0.036731518	0.051039322	0.032097413	0	0.040312312	0	0.039632014	0.021889156	0.020667298
ENSG00000286022	0.078693821	0.113880644	0.065753795	0.105945809	0.158168065	0.114730615	0.118704304	0.110581833	0.076828049	0.144945984	0.104200642	0.07079448	0.02322932	0.092865986	0.047666405	0.0933297
ENSG00000286098	0.063011917	0.021948483	0.103401448	0.038214093	0.020427877	0.065861853	0.055183803	0.063480218	0.047321502	0.067375199	0.036501263	0.047243101	0.011331839	0.058792204	0	0.045988428
ENSG00000286112	2.224128986	1.727336045	2.081414302	1.931616098	1.74028345	2.114943393	1.769473551	1.966030015	1.769072196	2.057993935	2.29195536	2.034318555	1.455245881	1.608788155	1.564809905	1.247179126
ENSG00000286131	9.28031927	31.51732441	0	4.997652529	29.45158958	0	0	6.520427573	4.530144936	11.3956004	0	35.78037585	16.43652622	21.1059345	15.54269061	14.67509392
ENSG00000286135	0	0	0.248275557	0.284290844	0.670140007	0	0	0	0	0	0	0	0.467494877	0.800405642	0	0
ENSG00000286143	0.550009515	0.881032262	0.214695296	0.740480031	1.047290768	1.535598464	0.283659984	0	0.357084519	1.070468183	0.517736482	0.21205679	0.404264325	0.208478187	0.151990846	0.508796412
ENSG00000286165	0.964785667	3.173576131	3.889182175	5.590443393	4.54895839	3.215077705	3.59793357	4.648225596	3.947954032	4.569522935	3.691514006	3.826020388	3.090392405	3.063495047	4.616640776	3.269204091
ENSG00000286185	0.507021269	0.519942008	0.512539249	0.414549547	0.572289029	0.38387433	0.603573077	0.664143428	0.543353355	0.546437256	0.609530396	0.687759362	0.515067153	0.447185163	0.457812555	0.490326764
ENSG00000286190	0	1.256703442	0	0.597820461	2.113803961	3.236952443	1.291412899	0.779975197	1.625691252	0	0	1.712023047	0	0.841565743	0.929610293	0
ENSG00000286221	0.402802905	0.465298538	0.291865691	0.420502108	0.360455726	0.418750278	0.459561513	0.43380882	0.356992662	0.407415477	0.256942651	0.290211084	0.581849965	0.442986863	0.467270704	0.602971969
ENSG00000286224	189.1547428	152.5206756	109.1773508	134.2751643	109.1441261	100.2820561	216.7125894	205.3934685	104.9261511	190.038395	183.4512935	192.266902	175.1215183	110.8061561	115.1987657	95.17230027
ENSG00000286235	0.286056541	0.468995143	0.371123201	0.509950778	0.500863853	0.354638308	0.397798787	0.457415607	0.356315557	0.436044367	0.272366612	0.228185013	0.41928782	0.358934775	0.47347097	0.452345063
ENSG00000286264	19.91847327	14.37887151	16.29155114	19.58757362	13.92503728	20.6225196	17.46255493	9.532744919	14.18728662	15.28480854	15.21715799	12.91061488	12.78186083	13.13042008	10.15288661	14.15098342
ENSG00000286268	2.557146797	1.887922894	2.021802793	1.865642443	1.928840159	1.512875846	2.079176222	1.614400995	2.285219208	2.229856646	2.062431631	2.343324311	1.706581513	2.247589374	2.172390517	1.640901729
ENSG00000287585	1.865344173	0	0	0	0	8.118071206	0	0	0	0	0	0	0	0	0	0
ENSG00000287856	2.334248596	2.228876298	2.25565312	2.309708933	2.641202155	2.358475364	2.499506039	2.453849192	2.874685331	2.558144856	2.370962733	2.204773877	2.463043478	2.366686694	2.545844003	2.572027766
ENSG00000288000	4.081768444	3.801682323	3.762353397	4.375733697	3.92436072	3.810713346	4.400312135	3.562655902	4.340839481	4.312007485	3.696249877	4.646651282	3.566838736	3.267557593	3.661973457	3.873792042
ENSG00000288053	16.72094588	17.49481076	17.05058492	20.08500626	16.26659784	19.44171009	18.25998724	18.00669753	18.545858	19.06103011	18.56741531	19.9227581	22.14186354	20.5342841	19.54191464	21.08694892
ENSG00000288520	0.444795478	0.45444126	0.470982674	0.47906396	0.471957588	0.475759108	0.299678391	0.438572082	0.475020202	0.423514354	0.53525983	0.518702119	0.36511417	0.320150889	0.438848604	0.337863531
ENSG00000288529	0.130967358	0.481849705	0.153984607	0.458436896	0.332505533	0.143206595	0.304712694	0.230046819	0.319655551	0.321638003	0.36984767	0.35346229	0.347937665	0.049642482	0.274180374	0.362425784
ENSG00000288570	203.7451912	190.5365521	166.6455635	181.2784872	157.4321334	206.6418125	267.935565	174.273246	190.2660873	184.9195157	266.8382451	259.570363	78.44705694	188.0346892	222.5430701	210.1206629
ENSG00000288593	1.509373111	1.256385369	1.795520536	1.530033029	1.014369099	1.682789248	2.100166627	1.060497787	1.733631775	2.3440153	1.170076587	1.711589733	1.258012029	2.0865548	1.784400016	1.19339602
ENSG00000288608	1633.609142	1479.460287	1439.523588	1333.491287	1397.044814	1504.230841	1627.01144	1715.639561	1736.569771	1685.851717	1273.367802	875.1458987	1400.972146	964.6653592	1382.385189	1087.683432
ENSG00000288614	0	16.54659532	82.48955394	0	27.83175215	10.65496846	22.67147089	30.80902028	14.26995655	17.94807064	27.51769402	33.81245518	12.9437644	0	0	23.11327292
ENSG00000288623	456.9757213	346.1471664	404.5464714	334.1775146	454.9478443	431.0975744	499.7626077	486.33396	437.4151738	429.103298	394.9896126	433.5249042	434.4343912	456.77609	388.2992879	398.5047056
ENSG00000288625	50.84000991	100.7184063	101.6175664	157.4260547	145.2091417	138.9778494	187.2860639	107.1618097	192.334197	156.0701795	143.5705775	156.8113863	202.5980514	115.6238151	117.0770065	100.492491
ENSG00000288626	0	14.38834375	7.970005211	9.126148096	0	6.176793309	13.14288167	5.953433871	8.272438579	15.60701795	5.317428797	6.533807764	7.503631534	0	0	13.3989988
ENSG00000288629	222.7276625	267.8972575	87.20324273	95.0553511	112.0338468	385.6083823	327.5487746	120.4975015	131.2836002	245.1193647	203.7182935	207.3830584	107.0017857	176.0234937	163.1982514	256.6673926
ENSG00000288634	283.174059	299.7119152	314.7054303	289.06988	238.0577542	268.1031308	325.1003373	294.5264832	373.3882215	365.7342696	258.4932566	323.2385652	351.6796364	312.2642921	314.0796537	331.4356117
ENSG00000288635	0.01060903	0.0200566	0.024947092	0.032336667	0.017911549	0.054135533	0.021968134	0.022361972	0.025893745	0.004298965	0.011051751	0.019142714	0.021984099	0.024610335	0.017768017	0.033552405
ENSG00000288636	3.269377409	2.513895288	3.035714227	1.976650014	3.26492662	1.65510362	4.08086476	0.983678136	2.754165605	1.899437072	2.632484929	2.393659009	2.521422087	2.583820681	2.445778279	2.752863358
ENSG00000288637	0.297317644	0.322736797	0.315791886	0.29143978	0.398624827	0.360413528	0.28239916	0.319214597	0.293529909	0.414310886	0.356391145	0.336629195	0.313583834	0.283641068	0.38045463	0.311674061
ENSG00000288644	141.7357852	147.0139923	105.4866417	95.4097301	127.520028	111.844881	137.4028539	99.58471202	126.7864018	108.7761857	88.94608169	72.95293359	31.37882278	62.5886894	69.13671379	46.78686761
ENSG00000288645	0.763283987	1.54486094	1.153061072	1.096119802	1.086374965	1.079097976	1.237734591	1.365100593	1.219397068	1.249681045	1.103146295	1.212810925	1.310899232	1.227412849	1.433300394	1.755623642
ENSG00000288646	584.660114	772.1744481	950.9212468	747.7737596	834.9525645	639.2981074	869.0730507	479.2514266	701.606197	807.6631787	871.3936441	976.8042607	711.9070418	609.4338587	591.5936614	1040.097282
ENSG00000288654	963.1151032	969.3759225	835.4711232	823.4593628	670.8165903	819.6129583	863.2598531	932.1703572	944.0125101	897.4035319	1081.798166	780.2874272	1028.730567	1108.061561	941.5283737	1404.575816
ENSG00000288658	2.043585618	0.330491251	0	0.157216433	0.926489752	2.55378738	1.018857713	0.820479901	0.855057316	1.254692022	1.099242105	0.675348639	0	1.991855004	0	1.615774738
ENSG00000288661	14.61650285	33.09319063	4.582752997	10.49507031	24.73933524	7.103312305	37.78578481	0	14.26995655	0	0	15.02775786	0	7.387077075	57.119388	23.11327292
ENSG00000288671	2.628342171	3.092094559	2.520689196	2.497798364	2.66002008	1.953546547	2.544395317	2.679517542	2.264140723	3.417273836	3.137117377	2.463856404	1.916805916	1.484621472	1.553629707	1.955874303
ENSG00000288678	2033.022669	1248.515828	1799.772086	1373.900113	1501.227843	1917.894322	1659.13946	1979.246151	1556.722533	1288.9978	1167.417322	1844.315737	1129.63762	1128.208135	1557.801491	1554.892906
ENSG00000288681	121.031031	108.4772132	112.8298487	105.2592108	105.9917448	124.0191766	113.2496939	103.0192604	106.4054432	98.9980543	104.0838238	88.25026175	147.0487054	140.2190974	142.7919326	144.4692346
ENSG00000288684	12.15662084	9.661295073	9.593781287	10.61307321	12.85424782	11.43434161	11.1124385	9.331351004	9.532224147	8.56736791	9.528616308	8.641602081	31.59595703	32.46506658	33.59598942	35.09330967
ENSG00000288695	3.878158005	4.097959042	4.575973776	4.18415556	3.709660723	5.038484225	3.84049697	4.121198972	4.385172084	4.158306574	4.179916187	3.996310793	3.940942658	3.458065762	4.25790437	3.606623519
ENSG00000288706	7571.348476	6243.581966	7020.777591	6547.244662	7273.364562	8220.805397	8999.364798	7188.771399	8276.574798	7645.878092	6909.998721	7258.407045	14445.24107	15128.73385	15340.63563	13652.23987
ENSG00000288708	243.6083808	143.4038261	146.6480959	188.9112656	173.1753467	156.2728707	128.4716684	232.7792643	142.6995655	119.6538043	207.911466	180.3330943	276.1336404	236.3864664	146.8784263	261.9504265
ENSG00000288712	0	0	31.72675151	0	0	32.78451833	17.43959299	0	21.95377931	0	0	0	0	0	18.83056747	17.77944071
ENSG00000288715	1.345537677	1.565574926	1.249315851	1.502005677	1.647578592	1.102971875	1.641395952	1.541683411	1.341711639	1.747954564	1.248484195	1.576291529	1.058543653	1.484025677	1.310557057	1.226717664
ENSG00000288716	0	11.81899665	0	0	26.50643062	30.44276702	32.38781555	0	61.15695664	0	13.10366382	32.20233826	18.49109199	47.48835263	52.45658082	49.52844198
ENSG00000288796	0.24749264	0.42026064	0.349186767	0.799680819	0.785431132	0.36082862	0.767765347	0.695561344	0.845686715	0	0.465940918	0.572526403	0	0	0.621751487	0.716195108
ENSG00000288841	4.198554475	3.908929553	3.58828056	5.533040859	3.246868643	4.070252333	3.669753217	3.804459114	4.161437711	4.94667933	3.343455	3.812437527	3.322814851	2.293844976	4.283730989	2.865607676
ENSG00000288914	313.0589156	205.5789115	277.7981544	211.4279619	296.1973138	213.0993691	279.3400019	240.7460413	271.0426898	233.8687992	257.4989065	282.2486157	83.78145682	165.7391475	128.4815325	270.9155747
ENSG00000289025	1088.117434	1268.572308	977.6539726	1189.441302	948.3411844	1136.529969	1234.335637	912.8598602	967.1859439	1136.71114	978.4068986	450.8327357	1150.556835	787.954888	761.59184	719.079602
ENSG00000289027	1.3791962	1.522867234	1.409271327	1.441809807	1.208250422	1.578874989	1.390301267	1.355929517	1.453145879	1.331240158	1.389494489	1.274138678	1.215435822	1.138308761	1.40740784	1.477532419
ENSG00000289051	194.9476068	127.6156164	194.7097179	108.2304126	146.8124926	181.9335864	181.7968572	115.5338261	205.1306254	190.6982505	160.5198818	262.891839	113.2579385	235.4630818	193.6959247	187.7953425
ENSG00000289258	0.096576312	0.065597462	0.090839523	0.104016863	0.040701884	0.197123018	0.17975794	0.10856848	0.075429248	0.047435655	0.145455171	0.208516594	0.171047895	0.204997734	0.097047678	0.183260908
ENSG00000289281	6.023284141	5.454921533	10.19788442	15.12847086	7.646085756	7.025253928	3.737055641	3.385606624	3.52828596	7.396182955	4.021816819	3.715654415	4.267175076	7.305900404	12.1053648	3.809880152
ENSG00000289282	151.6448687	167.2976796	150.337973	165.3612573	141.9590527	162.7733189	162.5736877	150.3237659	147.9652321	138.193521	145.5425391	147.5104748	149.9757203	104.9510116	112.3177339	112.5812556
ENSG00000289325	0	0	0	0	0	0	0	0	0	0	0	0	0	0	0	0
ENSG00000289346	0.438699391	0.517444675	0.558863321	0.54351297	0.588016349	0.480644729	0.645890606	0.556699905	0.474536951	0.589779881	0.491399881	0.669976133	0.364480265	0.514770605	0.515744908	0.553919684
ENSG00000289360	318.6397621	227.0702003	331.4387975	207.8023921	318.8519708	237.6877579	302.2281465	258.1637905	289.1312735	283.0272678	298.6022592	254.2003041	106.3380029	193.3141247	181.9032818	272.7366205
ENSG00000289490	307.7158495	243.8445626	173.6622188	165.7116365	273.434758	358.9042007	286.3764744	172.9629209	240.3361103	0	193.1066247	213.5523485	272.5003031	209.9485063	154.6088698	486.5952194
ENSG00000289491	62.19788447	7.04110439	46.80258379	40.1938863	31.5821301	27.20417478	43.41345489	23.24879261	18.21696581	30.54990747	7.806438021	9.592185866	33.0479091	18.86062232	10.41690967	9.835435286
ENSG00000289653	12.06521301	15.70717217	13.76008036	12.34501822	13.40135959	14.07225413	11.22851869	12.07989101	17.37425492	16.85235867	11.92512278	16.51373563	11.48578234	12.11912559	10.60858797	11.44733036
ENSG00000289690	7.786345626	7.020311246	7.527050426	6.916559025	6.689189562	7.332564316	6.860833557	8.501133953	6.910329291	7.325442315	6.769182491	5.640129667	5.754484925	5.696366407	5.039484808	5.783158409
ENSG00000289692	10.55357122	9.670633782	8.617660356	10.24247803	9.224742606	10.14490517	9.443947805	9.778054572	11.05742362	10.48972401	10.7479848	8.406164471	11.29712312	7.501175277	8.546218933	13.32512889
ENSG00000289694	10.0549251	9.454414349	9.546571792	9.768673276	10.59331347	9.580327506	10.22028733	10.41841964	9.515653401	9.945508623	10.02996704	8.797815734	8.891359372	9.108199968	9.24375654	9.49322232
ENSG00000289697	1.051835894	0.951421738	0.823389899	0.703044392	0.891906619	0.829820007	0.957893415	0.878626502	0.870858838	1.095774838	0.834912855	0.753785349	2.045147598	1.90509209	1.80663882	1.959689685
ENSG00000289700	0.814529683	1.134474111	0.880476803	1.186076154	0.796660451	1.33200148	0.717262459	0.712003873	0.924206895	0.94664902	0.843222321	1.069732302	0.448115259	0.634012702	1.235834448	0.957924203
ENSG00000289710	0	0	0	0	0	0	0	0	0	0	0	0	0	0	0	0
ENSG00000289715	0	0	0.250006225	0	0	0	0	0.373499261	0	0.163189004	0	0.204955025	0	0	0	0
ENSG00000289722	0.19768364	0.236812209	0.24037864	0.175362887	0.324412409	0.466117806	0.37854885	0.228795619	0.385653036	0.406710673	0.313750284	0.205934171	0.493997528	0.176028226	0.26276255	0.376553202
ENSG00000289724	0	0	0	0	0	0.062932333	0.133906409	0	0.08428384	0	0.108353375	0.066569779	0.076450841	0	0	0.068257931
ENSG00000289747	4.713695729	0	2.854309825	4.357814662	0.847472038	2.949472237	4.189122995	1.904686836	1.975080491	0	5.5098866	1.559974864	6.556979611	4.600947659	4.506304659	2.30332962
ENSG00000289760	1388.567771	1167.3623	1500.851606	970.7940037	943.1871562	1260.837934	1379.181146	1317.941423	1296.18772	1061.927513	1159.412175	1408.852299	949.209389	1385.076952	1016.725106	1309.752132
ENSG00000289761	134.9215648	114.5533522	42.30233535	133.2066616	114.1815473	196.70711	104.6375579	94.79698548	65.86133792	207.0931227	56.44655184	190.7369266	238.9618042	119.3297066	112.9834048	88.89720355
ENSG00000289763	110.6356831	114.0645912	201.3760372	151.1290125	116.4651782	104.884231	103.2563422	128.9239003	149.2681363	135.8530885	115.1509658	138.7455084	152.9355547	140.4953871	135.5800858	116.6615782
ENSG00000289764	160.7815313	248.1989297	233.7204028	141.6834492	148.4360115	149.1695584	170.0360317	184.8541217	171.2394786	161.5326357	146.7610348	90.16654714	207.1002303	132.9673874	171.358164	138.6796375
ENSG00000289766	0	0.135065059	0.224446103	0.192753485	0.227182522	0.086973418	0.138795482	0.222983454	0.174722276	0.219757344	0.074872986	0.092000422	0.739593367	0	0.0999105	0.566000833
ENSG00000289767	0	0	0	0	0	0	0	16.43147748	0	0	14.67610348	36.06661886	0	0	0	18.49061834
ENSG00000289768	0	0.05354786	0	0.005466309	0	0.034629449	0.035897327	0.057055062	0.039639686	0.012464226	0.025479936	0.015654277	0.017977867	0.053865351	0	0.016051256
ENSG00000289791	0.84389919	0.837038456	0.570382725	1.278962351	0.536636781	1.114934053	1.145648078	1.630836748	1.468473593	0.874883385	1.226099817	0.752066163	0.981473379	0.400894632	1.015606378	0.958914988
ENSG00000289809	0.039440992	0	0.018549067	0.148678786	0.025033619	0.057502472	0.015294105	0.055423121	0.057758813	0	0.024751136	0.182478227	0.034927295	0.089699391	0	0.062368572
ENSG00000290147	0.109632907	0.082739872	0.137494048	0.236158762	0.185560478	0.106558564	0.085025101	0.051352647	0.178389323	0.179495664	0	0.069884898	0.129448431	0.166223086	0.183613334	0.28893999
ENSG00000290149	0.04605868	0.052140676	0.03713376	0.056693931	0.062644151	0.047964745	0.038271981	0.046230289	0.093145232	0.100994508	0.037162358	0.086253027	0.040787643	0.044892767	0.044079507	0.036416606
ENSG00000290183	5.410736273	6.119384263	6.634304926	6.197371779	4.908527599	5.533227248	6.365329755	6.652847567	7.074712207	6.129895591	5.625210871	5.083168069	3.784161572	4.345977772	5.052013737	5.432085986
ENSG00000290184	0.722694826	0.109628864	0.634901058	0.727000915	0.183480855	0.543679973	0.485376855	0.406216996	0.28222411	0.502279752	0.649449326	0.445817291	0.340473803	0.07231848	0.16218961	0.228561413
ENSG00000290217	0.020434326	0	0.009610247	0	0	0.014895977	0	0	0.009974922	0.025091961	0	0.047270864	0	0	0	0
ENSG00000290315	10.53791852	10.91139833	9.825114309	10.97265945	10.06408803	9.834960545	10.50547456	10.64863523	10.27161816	10.58582751	10.57406868	10.5841951	8.773253695	8.397157392	8.882177238	9.275009992
ENSG00000290316	0.14176156	0.240721518	0.31668415	0.171768745	0.247438341	0.103339695	0.233627329	0.224106349	0.1384005	0.221073404	0.311367898	0.245953484	0.156922645	0.134334917	0.207744637	0.252190648
ENSG00000290317	0.004341861	0.007447271	0.012375599	0	0	0.006330159	0.012754934	0	0	0	0	0.006696038	0	0.0099743	0	0.020805587
ENSG00000290318	37.63853362	35.96613983	39.41388046	38.57609629	37.23356512	33.98266236	34.61551368	35.26901841	37.59398677	36.82749425	35.87389442	37.31865816	33.24393458	34.27406688	35.97713126	34.47885718
ENSG00000291239	0.027646029	0.020148061	0.0334813	0.057507235	0.01762254	0.034597564	0.018404035	0.033346479	0.052127695	0.029139435	0.044676114	0	0.021014737	0.017989838	0	0.028144016
ENSG00000291302	2503.353323	2141.471777	1861.609083	1993.990979	1849.052039	1596.922583	2223.680407	2186.236409	2066.683362	2091.878578	1813.510925	1901.892306	1642.519068	1468.449032	1561.63844	1673.719763
ENSG00000291303	415.693341	231.6523344	290.1799197	318.4204332	358.720361	265.0956152	415.643633	429.1354203	415.3508686	203.4114672	264.9036678	370.5845087	282.0014803	231.363254	261.1172023	313.4159808
ENSG00000291312	0	0	3.355507279	0	0	2.600534674	0	0	1.741418426	2.920364036	0.74624255	0.916947937	0	1.802947625	1.991571882	0
ENSG00000291313	141.1664603	100.4854441	100.680057	100.8046553	122.7485295	104.7906096	129.933194	126.912818	130.0753657	111.7521379	133.0454546	110.049972	94.33073581	94.86470442	91.79901643	103.8461908
ENSG00000291314	0.017421338	0	0	0	0.221150196	0	0.202665115	0	0	0	0.10932735	0	0	0	0	0.09091037
ENSG00000291315	88.37885444	84.65699929	76.73446878	131.7985574	69.04000533	118.9391828	84.35896145	124.1913996	132.7437818	133.5670373	76.79356472	83.8758578	108.3663996	113.3830435	56.92962259	75.25251649
ENSG00000291316	10.64940957	9.293246325	10.04350619	9.75850028	9.317351684	10.618289	8.817139532	7.814893199	9.565875622	8.385676798	7.467206009	10.64740079	7.152154324	7.915749732	9.376876885	8.345545678
ENTHD1	0.011637575	0.002239632	0.010946284	0.012534171	0	0.050900544	0.018050893	0.065413235	0.045446626	0.028580299	0	0.01794752	0.041223	0	0.03898125	0
ENTPD1	0.670083867	0.962889317	0.970754175	0.777575072	0.714418274	1.111991769	0.819789086	0.803796701	0.677727377	0.879690386	0.842274903	0.862114082	0.804967935	0.79990766	0.967302845	0.919103761
ENTPD2	0.2945391	1.50044693	0.603953745	0.951694033	0.373894235	0.429419384	0.456855837	0	0.575111599	0.180836984	0	0.681359298	1.043326097	1.563008751	0.33050729	0.931517297
ENTPD3	0.084405108	0.143326058	0.138934789	0.09090795	0.482155423	0.430700585	0.196379527	0.118607426	0.329615704	0.155465591	0.1589049	0.065084969	0.074745638	0	0	0.400412803
ENTPD4	8.511812613	10.50649143	9.79071104	9.093954902	8.722170621	8.846261085	10.27307929	10.18360912	11.02994498	9.759328996	9.22955578	10.54373968	10.14109002	9.458798749	10.5342547	10.81111967
ENTPD5	1.849705956	1.337006269	2.008153992	1.842829901	2.152769379	1.788122955	1.651773561	1.553244	1.993295058	1.369555638	2.242502733	1.704662876	1.609059266	1.65293805	2.434491086	1.508454422
ENTPD6	17.34935609	16.72945713	17.8337116	18.07734184	17.79108685	19.23847126	16.80802092	16.04129806	17.79319259	17.73005915	16.7391843	17.43078528	16.38979092	16.96526255	15.42751135	16.44298953
ENTPD7	1.220561195	1.727168629	1.498853357	1.369372056	1.936758118	1.260479906	1.538222466	1.334007412	1.969487363	1.477949876	1.851073303	1.015425944	0.990804844	1.387941723	1.249231778	1.099078951
ENTPD8	0.042633208	1.987294833	1.179433142	0.135052377	0.636700078	0	0.583480806	0.528607726	0.734513062	0	0.629515448	0.193379784	0.444166922	0.190116367	0	0.793134902
ENTR1	22.19462069	22.95547446	20.78133247	20.64485245	25.61302395	24.48939029	20.49899473	22.68235705	20.63422913	22.05054577	24.43766224	20.38160188	21.44141347	21.10836242	21.28917717	19.46268927
ENTREP1	0.322460794	0.467252956	0.606612204	0.226998035	0.294723814	0.488932545	0.460151633	0.543752564	0.32740811	0.443475095	0.323775668	0.596760593	0.593960244	0.352013909	0.51845544	0.734272701
ENTREP2	0.007782877	0.017621194	0.025621966	0.01676499	0	0.034040829	0.009053941	0.005468313	0.003799176	0.019113687	0.034188931	0	0	0.011800233	0.006517386	0.030767922
ENTREP3	68.7480691	59.64966542	52.99496511	66.00690172	56.84050465	54.40133457	69.80334255	61.39559276	62.92322253	49.70662162	50.14493041	61.73083617	67.68941257	65.83222891	78.40081032	63.11747299
ENY2	30.23132802	36.34901358	30.81988473	26.79664136	27.65000107	32.57744344	29.44111724	30.03524915	26.58144138	25.13229461	31.99252297	34.7499807	33.92178058	35.15998788	37.73773933	42.46052493
EOGT	1.461383887	2.584934306	2.104818467	2.311773761	1.855111972	2.197186716	2.797999636	1.732691536	1.783419466	2.29917743	1.719542418	3.186947373	2.709606732	1.800271862	1.529704755	1.949826966
EOLA1	25.44023295	15.29342045	16.88530116	18.24687085	22.30274585	18.07095359	17.36484259	17.37614964	16.59420963	18.49527607	16.36497674	15.58674788	14.9072799	17.75706854	21.5801251	19.34175191
EOLA2	18.2111552	18.16429478	15.60162739	16.22147471	13.9330581	14.99756476	18.62781085	16.18433213	17.106649	13.47767343	17.66766302	17.38253953	15.60399928	11.9400505	10.96353726	17.9790079
EOMES	28.38502538	11.51946178	10.32693652	10.95973755	10.19789392	8.589043276	19.31401642	9.407334437	9.934504101	7.234031524	9.074537266	8.672507587	9.011231396	9.744174951	8.072707399	6.775188399
EP300	35.38093876	41.36365128	39.96904866	34.47372557	37.67908836	37.60405163	39.25518305	38.2304282	36.01497846	39.2417867	38.8706379	37.98422713	30.32432561	31.52211341	34.59330606	29.71389486
EP400	17.15653723	20.22376581	19.87260123	16.6588244	18.65841995	16.68457412	19.23230122	18.13997648	18.3000147	20.21161856	18.10261534	19.49179144	15.87537297	15.56317157	16.40252523	14.64158786
EPAS1	1.713641759	1.909133712	1.151320481	1.332981186	1.864571581	1.665587551	1.75090993	1.911140628	1.487122311	1.644977707	2.014228801	1.761857379	1.734319501	1.484678425	1.82997267	1.548459889
EPB41	0.523293026	0.357993056	0.432010405	0.349680996	0.43010894	0.515937018	0.464230315	0.460248681	0.584394939	0.476147673	0.590632666	0.545757827	0.661704399	0.502300058	0.491799445	0.571504102
EPB41L1	0.517964779	0.45764795	0.510962535	0.387788003	0.685580262	0.61388974	0.66624124	0.532575006	0.71535817	0.473140916	0.511356045	0.311729805	0.559375577	0.287314829	0.40200667	0.639269998
EPB41L2	23.17418075	24.08701293	22.84481252	22.12477082	22.66531631	21.46223663	24.40050633	25.08991119	25.48302378	27.19046624	23.70341144	25.24646362	25.56131769	26.50845037	23.27347642	26.81065759
EPB41L3	1.491479883	1.393623188	1.124533656	1.695632108	1.2396715	1.432397768	1.257690117	1.18099581	1.248101156	1.409914846	1.619387025	1.898550555	0.943423061	0.987097277	1.24896621	1.048220994
EPB41L4A	0.150345663	0.282375009	0.244262079	0.172969377	0.247240093	0.288938165	0.219949281	0.264085205	0.243523156	0.180418463	0.265893194	0.269805104	0.41152314	0.186505283	0.223185574	0.255034068
EPB41L4B	0.447065808	0.426189756	0.619698029	0.468837907	0.746730133	0.686098609	0.364967402	0.396773131	0.620241461	0.707877704	0.649707437	0.453596651	0.520924744	0.499454925	0.472892455	0.483703443
EPB41L5	0.328632248	0.32933605	0.314178355	0.201810173	0.369300517	0.267053299	0.350966653	0.522363215	0.237737643	0.291076613	0.398941904	0.332339763	0.74425552	0.792323407	0.676713578	0.879861963
EPB42	0.073721433	0.166912528	0.393170621	0.039700585	0.187167129	0.644887129	0.200109654	0.051797277	0.287894214	0	0.370110209	0.056846764	0.065284622	0.391212051	0.123468751	0.641171828
EPC1	3.523069018	3.20063097	3.718927603	3.384120936	3.336669863	2.994898448	3.29810973	3.010754551	3.536580003	3.010632441	3.659415284	3.644905001	3.364387683	3.198263523	2.44156159	3.74606869
EPC2	4.145617475	4.072436606	4.125192831	3.499601839	3.210349852	4.247168964	4.282671698	4.116079037	3.734793019	3.812988424	4.359397781	4.764186382	3.855453682	3.227687741	4.155128366	4.40409504
EPCAM	0.04201855	0.047567052	0	0	0	0	0.010753782	0	0.041022322	0	0.052737358	0.064801198	0.148839492	0	0	0
EPDR1	1.457120136	2.09363573	1.475992913	2.655876182	1.814128331	1.6341454	1.195255998	2.126321494	1.77821614	1.892469984	2.708070984	1.512523157	1.637770617	1.571969624	1.314054362	2.171231185
EPG5	2.506106955	2.801312082	2.799995654	2.424452064	3.097850755	2.438386276	3.544562997	3.606614067	3.147576879	3.022434128	2.868162678	2.709100621	2.719985993	2.360363104	2.924408687	2.844335193
EPGN	0.42162989	0	0.198292197	0.908227238	1.338065007	0.307354859	0.653984737	0	0.617450043	0.517732807	0.264593212	0.325119761	0.746755638	0	0.70614628	0.666729027
EPHA1	35.17260896	37.37208343	39.69065293	36.07088414	34.85248746	36.1336137	33.07108739	34.4557739	35.32104024	30.29101389	34.82180396	35.55190459	32.41782148	34.05189184	33.15369532	34.02845348
EPHA10	0.178202949	0.32277511	0.435805255	0.268705192	0.497672198	0.67550244	0.552816635	0.651075551	0.835093875	0.367181792	0.492056382	0.494685708	0.725921804	0.432300042	0.059690905	0.338153669
EPHA2	1.602919041	0.62571816	1.195764498	0.972149172	1.052472271	0.483507849	1.371733656	0.621364919	1.112168926	1.115808583	0.554984533	0.681939032	1.076845492	0.586626989	1.612593947	0.917742536
EPHA3	0.004683351	0.010603563	0.008810304	0.005044171	0.005945145	0.006828029	0	0.01316224	0.004572312	0.017252507	0	0.007222684	0.016589518	0.014201593	0.007843681	0.037029227
EPHA4	0	0	0.010693625	0.036734583	0.032472001	0.066300897	0.04408562	0.079879232	0.04439764	0.034900771	0.05707659	0	0	0	0.033321309	0.017977889
EPHA5	0.005000215	0	0	0.005385447	0.031736898	0.021869991	0.048473558	0.021079149	0	0.039909502	0.012551509	0.007711354	0.026567888	0.030324878	0	0.055348349
EPHA6	0.004077924	0	0.023014132	0	0.015529812	0.044590165	0.022138255	0.034382189	0.03224804	0.030044478	0.025590951	0.028300467	0.014444957	0.018548585	0.003414856	0.029018142
EPHA7	0.254001832	0.254364504	0.203719885	0.199917236	0.39684352	0.242131399	0.233584086	0.377519464	0.262286157	0.167944517	0.12261421	0.143129475	0.320097549	0.318458152	0.392679317	0.316690717
EPHA8	0.043732524	0.148522061	0.164538966	0.094203638	0.291453759	0.255037019	0	0.184360956	0.34156527	0.322203377	0	0.134888993	0	0.132612649	0.073243287	0.207464489
EPHB1	0.148927412	0.217677175	0.198595683	0.192887593	0.169907173	0.167654832	0.20614504	0.196029948	0.138034609	0.175928191	0.158525692	0.187985877	0.257090125	0.211509404	0.179964023	0.292140386
EPHB2	1.088782712	1.072983341	0.864090502	1.094139306	0.987231477	0.602352632	0.791623574	0.826459777	0.735536233	0.483451054	0.750370258	0.71212917	0.792005403	1.105439214	1.139684176	1.114497688
EPHB3	1.275683918	1.179378157	1.039918737	1.200846922	1.56540111	2.727804182	1.055305084	0.597537244	1.992701458	1.253162418	1.6011071	2.360838608	0.753128262	1.16049892	0.712172354	1.075869958
EPHB4	0.940895324	2.668914401	1.175974253	0.923357577	1.178975286	1.301979772	1.025022715	0.652547373	1.918083036	1.929978676	1.389839134	0.624713033	1.83472364	0.704075612	1.256342696	1.242699697
EPHB6	1.750261037	1.486035752	1.311889501	1.060372577	1.944091456	1.116399339	2.290618862	2.305776745	1.281572747	1.074600712	0.686483573	0.759167012	1.937447583	0.663427154	1.099252286	2.940693324
EPHX1	7.918647142	8.018562263	6.819819217	5.676932784	6.094085685	6.38576552	6.544276162	7.650095329	6.426312261	6.745719551	6.149552389	4.884869371	7.406871951	6.453270492	6.589635942	7.513118061
EPHX2	4.659623392	3.625814343	2.88344358	2.773445594	3.813634942	3.039168855	2.293774655	4.480058878	3.830860818	2.409136998	3.385846021	4.349476896	4.234956472	2.974661909	2.053669271	4.039005663
EPHX3	0	1.077174379	0.596669468	0	1.610517303	1.84968711	2.705817502	2.228500563	0.309655477	0.778939775	0.398085989	0.489149442	0.095498298	0	0.531205882	1.504661528
EPHX4	1.071603893	1.775279941	1.843808948	1.942373089	1.526209214	1.638541969	1.62161084	1.689473604	1.990325942	1.283762578	2.033852333	0.765854024	1.712770874	1.703998825	1.969818556	2.231835378
EPM2A	0.134253358	0.112578785	0.170709813	0.088364632	0.233544116	0.21023164	0.17418779	0.223591106	0.189323783	0.186223947	0.180982546	0.168704259	0.123292468	0.233707955	0.091604617	0.165119612
EPM2AIP1	34.69364009	33.13819312	31.81696233	28.95907644	30.55333899	23.07764215	29.42890893	29.55593984	27.94364096	23.60917923	34.15473458	35.44685621	25.73071226	14.4654841	21.42620139	19.54441671
EPN1	30.6552901	29.58883125	29.26133472	24.50318095	27.28984908	30.47268803	27.18950885	30.10138626	32.36819455	29.75650746	28.586062	28.97534634	26.53041601	25.61835229	24.23142978	23.64684271
EPN2	1.149117485	1.275891485	1.385909432	1.301362016	1.217296936	1.269082822	1.354795025	1.039803865	1.29107824	1.321832672	1.218540136	1.463674228	0.978321355	0.818224533	1.258839995	1.066719103
EPN3	0.468528995	0.906662757	0.37666463	2.587825556	3.05005503	1.751501664	2.173976661	2.532248242	1.759309711	0.614659953	2.598474486	0.61757909	0.709247364	0.60715702	3.353388728	1.266480708
EPO	1.085048155	2.045165323	0.510297271	0	1.377383342	0	0.420751084	0	1.059322478	0	0	0	0	0.822563485	0	0
EPOP	84.60058792	58.8662285	47.69948953	54.26483359	71.1398396	53.8149559	120.3573017	88.59368044	89.17078839	96.93612344	71.01340393	52.35476931	95.43789416	62.50079958	61.81979847	50.27403143
EPOR	2.220852993	2.653787093	3.017344404	3.189272914	2.505954048	2.518338071	2.10511688	2.080519096	5.059129221	3.939081344	3.716514668	1.141669843	3.496346038	4.489613529	0.826552765	1.951035981
EPPIN	0.12942594	0.58606595	0.730426983	0.836383998	0.821480288	1.320863858	1.204505537	0	2.021717575	0.317852491	1.137094794	0.39920254	1.375370479	1.373630035	0	1.84196685
EPPIN-WFDC6	0.325607103	0.07372063	0	0.140277171	0.247999574	0.759543307	0	0.366038705	0.127154881	0.159929344	0.135677945	0.100430549	0	0.296207145	0	0.10297738
EPPK1	0.850278968	0.739056215	0.819277636	1.022107869	1.000384584	0.786121396	1.056372168	1.923378111	2.771384297	1.050196415	0.260288441	0.703626574	0.146921276	1.456453221	1.051711774	1.537386826
EPRS1	60.90053173	65.01737681	61.60298627	67.45358677	63.90449804	67.28935488	57.24469282	58.46540136	64.0450069	62.75581395	68.17080772	64.42534396	53.23315422	59.44669347	64.30856572	59.91780607
EPS15	11.89437232	13.99190228	14.66578244	13.28419408	14.86920375	13.30751887	13.26538233	14.24337529	15.15918607	14.57372858	13.53309263	12.32208353	12.31921674	11.95732258	12.34217903	14.31099115
EPS15L1	52.24066543	60.96342319	62.67977662	56.26545513	62.66807037	54.07614669	54.59384725	67.3531523	63.62509294	58.3746631	64.58359759	62.84131655	64.07307945	47.12768159	55.8859835	47.08705489
EPS8	2.321299794	1.9650029	2.188284524	1.841621153	2.177143355	2.148431441	1.776158483	1.863958924	2.337084255	1.959648728	2.224111868	2.061649803	2.275893938	1.966680792	2.238907801	2.441672741
EPS8L1	3.750649788	5.36983848	5.669470726	4.574266494	4.621121112	3.538253676	3.422108813	1.976427716	3.769422485	2.438228464	3.184437547	2.892134531	2.344530909	2.676073205	1.893715559	3.139916322
EPS8L2	0.884645759	0.770355553	0.665037025	0.238200432	0.691069695	0.992121214	1.187448524	0.542190945	0.431835736	0.417801838	0.576510369	0.682152345	0.783405333	0.257938676	0.797787766	0.430431465
EPS8L3	0.823524431	1.147409094	0.238340231	1.364571407	0.804153486	1.10828912	1.891472759	1.068212203	0.535587216	1.400167314	1.590158568	0.976956232	0.897573954	1.248610254	0.636572203	2.905019856
EPSTI1	27.65788187	25.13810575	22.99105129	24.14868648	27.11993792	25.89977877	24.60825877	22.91399598	25.22248492	24.58124127	25.58261852	22.79656474	41.39832699	38.3036728	42.54690957	41.63939874
EPX	0.563573088	0.159498067	0.265047968	0.151748145	0.357705867	0.205413481	0.655613264	1.385898575	0.976624868	1.211051437	0.884173637	0.325929361	0.499076786	0.640858161	0.235968232	0.891185718
EPYC	0	0.096175507	0.039955222	0	0	0	0.032943941	0.119382995	0	0.052160725	0	0	0	0	0	0.134343695
EQTN	0.070176056	0	0	0.015116529	0.178165974	0.409249009	0	0.394450128	0.068512234	0	0	0	0.248579936	0	0.235061897	0
ERAL1	34.95776236	31.85616432	33.56339773	36.0887383	39.40453166	26.64623273	29.02368255	29.55546107	39.36865287	47.02240141	37.86755115	31.01842564	34.68226649	35.18819381	39.11251511	35.63098726
ERAP1	20.03738301	21.16127984	21.6205625	22.58977833	20.63355037	19.5205529	21.19433283	22.04599705	22.26898973	19.46958245	21.62266626	20.21983533	23.91083415	24.23672324	22.98323898	25.80577299
ERAP2	8.54564488	11.7170625	8.137870959	9.204028979	12.06084705	11.45300286	9.509050886	9.286059676	9.483075981	8.440399991	9.926188917	9.741097694	23.87810191	23.98201327	25.89807349	25.76767966
ERAS	0	0	0	0.562738354	0	0	0.068885613	0	0.637620936	0	0	0	0	0.396089924	0.875057648	0.826211722
ERBB2	2.406692766	2.102523766	2.263731331	3.105864112	2.752348907	2.181149595	2.062561278	3.168649238	2.878828259	3.318937627	2.42194894	2.073152908	1.766455189	2.268282666	2.650841851	3.017159836
ERBB3	2.592454053	3.63354289	3.077101885	3.544745454	4.544599169	4.438370307	2.202043203	1.908216346	2.972104126	3.183357123	4.338375184	3.426938025	2.733058361	2.807588415	1.376985246	5.856403612
ERBB4	0.04448215	0.055656595	0.066062903	0.052952272	0.035663111	0.064852162	0.047207581	0.069086727	0.050284487	0.071869806	0.058767805	0.057768904	0.04561125	0.021297755	0.0627358	0.059233872
ERBIN	11.53660874	11.84814845	10.90124493	10.73884625	11.41037964	10.70575631	11.92495011	11.50588818	12.55868462	11.64580872	12.2199076	12.27962358	10.05964651	10.02277187	11.60180654	10.61143528
ERC1	1.146410996	1.43885774	1.158683438	1.407290227	1.401044659	1.328810726	1.137595626	1.040617104	1.25131355	1.346509688	1.242243034	1.0926461	1.179161246	1.090401023	1.168702108	1.396220866
ERC2	0	0.004135972	0.006873005	0.007870016	0.0069568	0.005326613	0.021251029	0.010267994	0.008917264	0.004486284	0.006878299	0.011268975	0.022647884	0.005539402	0	0.011554747
ERCC1	32.99818299	31.84800546	28.79971764	32.4078962	29.73822046	31.30186103	34.28608839	31.65615687	32.57721629	33.74419098	25.35397761	25.97507712	31.28232495	25.81735331	31.26391973	34.28524565
ERCC2	6.174497997	8.468231025	7.518216567	7.121181285	6.227483724	9.803578057	5.493761933	6.477664485	6.812584744	6.231668447	8.068070582	8.935345246	5.542779951	4.873183893	7.082915865	3.745025656
ERCC3	9.089953746	11.17922191	10.76583244	11.13989563	9.122441079	12.1424142	10.98971177	9.897674674	9.339068022	8.765846465	9.915478948	8.146916347	8.681857438	8.153745636	8.767671628	8.654542568
ERCC4	6.83383108	7.058154657	7.477864627	7.91748808	7.396224843	6.66865866	5.785585381	6.810102897	6.32625437	4.413048941	8.269574932	6.760181657	4.33990424	4.829773779	5.973448153	5.812222864
ERCC5	9.331219696	8.210918857	8.219638682	8.00019476	7.802171859	7.814186187	7.454995908	8.759597888	8.304036893	9.013678814	8.774366846	8.175994742	5.520242297	5.167298077	5.36640213	6.725089541
ERCC6	3.305966152	4.467627517	3.867548118	3.582922646	3.199956425	3.645041514	2.948509078	3.861652716	3.933618217	2.867022875	4.564239137	4.206242657	3.366769365	3.289410911	3.07986522	3.594091068
ERCC6L	0.051030821	0.462155058	0.095999015	0.219849601	0.583016542	0.14879942	0.197883136	0.215128011	0.249104592	0.125324749	0.064048632	0.078699963	0.180763053	0.077371847	0.256399452	0.322782898
ERCC6L2	3.146983893	3.904662305	3.225772527	3.254992365	3.686269556	3.180063402	3.199815048	3.702086251	3.078785405	3.105946929	4.188900278	3.090301254	2.42030145	3.018228006	3.587070327	3.636177063
ERCC8	0.870107398	0.808208479	0.818421615	0.684835477	1.416067881	0.439117466	0.380659928	0.987556522	0.479192608	0.479424912	0.798050579	1.273069022	0.553201577	0.676532492	0.59784902	0.7761558
EREG	0	0.252352227	0	0	0.282974815	0	0.115254247	0.20883047	0.072543732	0.410589203	0.09326056	0.343782641	0.394810861	0.225320716	0	0.117500222
