## Supplemental Table 1 for "MDA5 multimerization on LINE RNA drives pathogenic extracellular immune complexes in autoimmunity" (part 2 of 3)

Gene	mock1	mock2	NP6_RNA1	NP6_RNA2	NP8_RNA1	NP8_RNA2	NP6_MDA51	NP6_MDA52	NP8_MDA51	NP8_MDA52	ctrl_MDA5_RNA1	ctrl_MDA5_RNA2	NP6_MDA5_RNA1	NP6_MDA5_RNA2	NP8_MDA5_RNA1	NP8_MDA5_RNA2
ERF	104.5381564	91.92552953	80.41640377	78.33820339	75.91147214	81.51896502	100.1917074	75.93689951	77.12571754	93.44392332	79.64115678	85.45427164	47.0495563	42.211869	42.15954829	49.16156463
ERFE	5.657430798	4.803366043	5.65395592	7.426206388	7.069450198	5.412865742	4.387584327	6.707739523	4.832885193	4.341837469	7.766308161	5.180418493	4.070612329	3.75273344	4.145344155	3.354814334
ERFL	0.253636413	0.574257622	0.318093334	0.591884328	0.858590638	0	0.327843501	0.356414001	0.165081923	0.207632168	0.10611277	0.195579612	0.299479751	0.897302334	0.141596863	0.244657994
ERG	0.236992345	0.067071728	0.139321635	0.239297813	0.244435061	0.215949908	0.218260006	0.208140929	0.187990915	0.072752617	0.288153126	0.205588499	0.078701445	0.247034398	0.148843156	0.351336739
ERG28	2.689668574	2.865728216	4.166890691	4.771347137	3.213480313	4.613372596	3.558394312	5.780512555	3.089292415	3.691286402	4.170099762	5.612025756	2.24174884	2.878601206	5.829560488	5.504153032
ERGIC1	8.53346173	9.042150669	9.134008345	8.742686977	9.992198977	9.241329359	9.182832982	7.450375663	9.427114068	8.929101872	8.922170767	9.684112364	8.367385797	8.330600543	7.968166718	9.250539432
ERGIC2	7.191475504	7.295137525	7.786821132	7.350213547	7.367433992	7.819624965	6.725854176	7.311878116	8.225716036	7.323235504	8.59044874	7.191348492	7.608703951	6.372093595	7.373919761	7.690183228
ERGIC3	64.04384207	65.81719391	67.90830753	69.94694869	58.24378984	67.38514385	62.07508907	68.66202122	60.32961049	77.05345963	62.80886755	69.54565379	65.52796286	67.00799286	64.31875691	65.3520123
ERH	12.64425626	10.48958717	9.941235039	12.0330613	13.17153139	12.31313766	11.41558214	13.08857784	12.81563344	11.5558236	12.41718528	11.16413884	11.71007521	9.658647992	10.10334762	11.06567656
ERI1	11.21581134	11.00393353	9.954469864	10.90289646	8.250501375	10.14659072	11.99926349	9.294736402	9.82682694	10.87654846	9.889946762	9.757324334	17.31777627	14.12737613	13.67879097	14.82523753
ERI2	5.427922119	4.268708049	4.844350578	5.498920063	5.619512561	4.556650108	4.744782321	4.236196328	3.746535527	4.070533093	5.360929698	5.215256965	4.432627357	4.33392428	4.545904339	5.276802159
ERI3	0.968755294	1.851273497	1.488030464	1.359280452	1.353862785	1.503087519	1.075272194	1.298865208	1.54449593	1.265959682	1.606302686	1.370659445	1.511144321	1.697886071	1.667127818	1.236767986
ERICH1	2.364707465	2.864522392	2.968014555	2.376558617	3.365086648	3.337797971	2.856030621	2.497485242	2.890949188	2.959184524	2.911225143	3.089380372	2.160776799	2.283642829	2.388105076	2.572287441
ERICH2	0.061327984	0.069426274	0.173055008	0	0.389255275	0.089412323	0.142687579	0.344716311	0.179621831	0.006024527	0.384862853	0.189160588	0	0.185968374	0	0.38791507
ERICH3	0.132789275	0	0.015612672	0.125142317	0.06321208	0.120998979	0.115856859	0.093298822	0.097230706	0.061146072	0.05208232	0.025598528	0.235185272	0.125832675	0.111197824	0.262476838
ERICH4	4.357715135	2.466573215	0	2.346723796	4.148832619	3.176636559	0	0	0	4.013233186	0	1.680121996	0	1.651768787	0	0
ERICH5	0.120594062	0.13651837	0.226861161	0	0	0.175818518	0.093525955	0	0	0.296162601	0.075678625	0	0.213586129	0.091421078	0.201971091	0.190697016
ERICH6	0.052974699	0.045090186	0.112393797	0.064348919	0.050561817	0	0.07722592	0.08395591	0	0.097818534	0.099982538	0.122853866	0.070544633	0.060390311	0	0
ERICH6B	0.270945033	0.280051448	0.29917228	0.228380489	0.209356865	0.326321469	0.27097594	0.248306318	0.253020211	0.361632673	0.280921036	0.154423807	0.333826232	0.250052847	0.078918102	0.414291586
ERLEC1	13.27059088	12.49310371	11.47021828	12.64380777	12.69226662	11.74537058	13.23742302	11.28187612	12.33643961	12.33164069	14.12806388	11.57326933	13.48656611	13.21851524	14.46281418	16.18590793
ERLIN1	3.904675739	4.807058523	3.397276821	3.784954119	3.03596584	4.269577743	2.994178563	4.526703781	4.574518573	4.255274984	3.736819536	4.441083828	3.371372294	4.218132836	2.125355679	2.855713818
ERLIN2	51.19411943	56.40660254	60.73857703	55.38890838	54.20499125	51.1438486	42.03403496	53.21836737	54.6660027	58.57678775	56.58696615	52.26071016	45.12930392	40.13277695	57.58218901	46.54852179
ERMAP	40.61110861	40.60533006	40.5110158	44.23415604	35.9495199	32.91013759	38.87569202	42.38554765	31.91444102	38.36953513	40.89189394	41.59604293	38.73957029	44.16409695	39.70702022	41.08557897
ERMARD	17.83476296	27.95513952	27.09864111	15.88420888	18.72139761	23.50176852	15.62708934	33.97787923	25.11333769	18.95181491	18.94061067	24.3312153	24.90548331	19.24049015	22.11505441	26.57529229
ERMN	0.731434671	2.484059347	0.917315029	1.05038235	1.547498034	4.621003835	0.945432481	2.398255679	1.904247746	4.790143957	1.530035809	4.136080144	0.863637324	1.478647621	1.633343634	3.084340006
ERMP1	6.824925323	8.490115114	8.982528559	8.365580545	9.633524084	8.446624723	7.761789961	8.856894397	9.037466492	7.661317993	8.549962281	10.17196474	7.329318496	8.179014639	9.511111162	9.72519273
ERN1	3.852954203	4.307210739	4.385139831	3.682945944	4.145141568	4.114718834	3.877103901	3.760726751	4.476308229	3.678481186	3.69941101	4.070299725	3.480255612	4.089237139	3.081275336	4.447691734
ERN2	0.161519597	0	0.439214663	0.247341595	0.291520993	0.279011089	0.35620519	0.5378435	0.747346391	0.845978977	0.384308562	0.531247932	0.135578207	0.058031418	0.271795281	0
ERO1A	6.398857189	5.24552407	6.789629736	6.501421063	5.982096106	5.422843554	5.13371672	5.403925633	5.954791012	5.689813206	5.815686897	4.302210169	6.057357934	4.946490041	6.018309466	5.931592577
ERO1B	1.967580927	1.752219552	1.579266939	2.062658528	2.131361557	1.950653832	2.207533511	2.469956456	1.562357264	1.739559929	2.074384186	2.10790501	2.13735318	2.227459299	2.152933946	2.572059448
ERP27	0.429563739	0.688906781	1.14479972	0.616878291	0.999711902	0.417517846	0.943912009	1.207259867	0.978551247	1.230775079	0.539144175	0.331237571	0.25360247	0.108549237	0.359716951	0.169818732
ERP29	79.76675514	58.42340856	61.24262437	70.98762234	68.61388102	68.89630166	61.93148687	57.29298211	57.14920307	64.35345899	58.30752142	57.94659593	65.76108803	62.22114145	67.83810634	64.89414822
ERP44	7.612253604	9.131175154	8.495702541	7.709956005	8.28801593	8.878547529	7.35116048	8.10493022	8.703749287	7.999156808	8.010759561	9.120806498	9.178258522	8.123466611	9.390137756	9.745631202
ERRFI1	13.94847255	13.29475072	11.57417416	12.13072798	13.63603213	12.38859221	10.75547842	13.29237438	11.97424142	10.48337947	10.46376665	13.16645878	13.48801774	11.42498575	9.80084563	9.887579276
ERV3-1	27.04536306	42.30870808	35.35555214	30.76806065	29.92441635	28.73161957	30.02595612	35.33944785	31.14016969	32.77072413	33.56309484	36.18918176	23.77620205	23.12193118	29.94765856	31.41774791
ERVFRD-1	0.189886364	0.644881922	1.607461265	0.818063291	0.964183251	0.276842311	0.294530314	1.33415699	0.926921504	1.399005181	1.191629058	1.464218044	0	0.287901672	0.318021925	0.900809598
ERVH48-1	0.794735089	2.24919737	1.121289813	0.855964049	0.756640294	0.289668377	0.924527585	1.395968295	0.969865647	0.975880597	0.997469652	1.608657813	1.407568398	2.711161047	2.329290856	0.94254398
ERVK3-1	20.6019972	21.04577434	20.88381382	20.57670169	23.88733962	24.36994759	22.27058559	24.34881163	24.13102063	23.52732947	20.32541038	18.82957113	32.05428634	30.25687848	36.45286734	31.74577113
ERVMER34-1	0	0.223779042	0.27890078	0	0.250934314	0	0	0.27777771	0.771957528	0.242732839	0.372154095	0.304857029	0.350107456	0.299712357	0.331068244	0
ERVV-1	0	0	0	1.715036456	0	1.160777317	0	1.118802371	0.77730131	0	0	0.613934729	0	2.414296638	0	2.518014299
ERVV-2	0	0.286067056	0	0	0	0.368418445	0.587936142	0.710192083	0	0	0.317161147	0.974281953	0	0.766272222	0	1.198786667
ERVW-1	1.100019029	3.320734087	3.850719639	1.974613417	3.025506662	3.474809406	3.8390073	3.864411449	2.863835745	1.350748496	3.911786754	2.261939094	2.922392714	3.057680069	3.070522134	2.609212371
ESAM	7.497958817	9.8175102	7.676252887	9.53507624	8.027287394	8.692557703	6.025174587	8.124339917	9.348673635	11.31460572	7.48318008	6.129987754	4.799912631	6.300473649	5.219721577	7.428245933
ESCO1	5.550182121	4.44819633	5.279627126	5.673606708	5.089297029	6.271872389	4.651046491	5.487051959	5.976035065	6.109898084	5.864708298	4.961489341	3.349165736	3.016020043	4.113031918	4.194116815
ESCO2	4.276262516	4.437526578	2.792108835	1.919049833	7.237838836	6.234520349	3.07322336	4.50680508	4.52278184	1.75031977	5.814384759	4.946153541	5.049172621	2.971640107	3.879357054	7.325620837
ESD	7.244495352	6.524108052	7.32363059	7.438025589	6.102229299	6.909730182	6.826120317	7.040430791	7.07273381	9.06202285	7.477980619	7.622355371	5.875807508	5.440648135	8.995495683	6.637950689
ESF1	2.261917539	2.054108623	1.683341	2.141699319	2.145606628	1.938776943	2.197588902	1.955989667	2.147621888	1.770262476	2.246183201	1.533336024	2.201164497	1.394400434	1.748428797	2.554857632
ESM1	0	0	0	0.244482031	0	0.330942465	0.176043517	0.318975233	0.110805926	0	0	0.350070715	0	0	0	0.179474101
ESPL1	12.18234176	12.96824716	13.21655837	15.73018036	13.64832221	15.33911797	13.5905358	13.1309163	13.53224372	13.28043901	15.21009588	18.36067021	9.071872757	8.920464029	11.01298382	10.43435663
ESPN	0.355461193	0.109795208	0.319293803	0.24809326	0.204992639	0.312499393	0.131632306	0.109712788	0.686491869	0.238189441	0.182594116	0.29915081	0.171777127	0.294102435	0.12182678	0.460105519
ESPNL	0.159704414	0.0602644	0.100145143	0.028668093	0.1351548	0	0.206429564	0.074806411	0.103945295	0.457581017	0.066814845	0.246296869	0	0.16142696	0.089157719	0.168361828
ESR1	0.029811599	0.084370467	0.119173154	0.004013548	0.170295668	0.06519514	0.161841367	0.104729357	0.043657183	0.183033073	0.093541124	0.137926749	0.237599163	0.180798854	0.074892757	0.070712225
ESR2	0.033380696	0.037788579	0.035322558	0.05392868	0.068858026	0.066917049	0.051776372	0.029316935	0.040736581	0.030741917	0.047133014	0	0.088681651	0.025305551	0.013976508	0.072579849
ESRP1	0.132090758	0	0.103619791	0.056906983	0.167678835	0.038515995	0.102442144	0.185616076	0.103167188	0.16219846	0	0.081484386	0.046789623	0.120163922	0.265470925	0.208876896
ESRP2	7.582040463	7.788443935	4.766838212	6.656492797	8.369531556	7.929278852	8.564351836	4.922495474	6.958187692	7.944203105	5.482595105	11.31180319	6.567660581	5.55858028	4.003705094	7.298516794
ESRRA	27.30355451	28.65701928	19.5914525	26.2143368	27.82680076	22.63304099	20.61002475	23.89740765	26.18705849	25.38465781	24.79089175	21.83583211	22.69223125	20.93508945	18.68316577	23.86987179
ESRRB	0.046707046	0.063449589	0.008786514	0.090549913	0.059290923	0.108953471	0.086936042	0.100681786	0.072959451	0.068823687	0.02344875	0.057625454	0.148902511	0.042489738	0.036452859	0.044315088
ESRRG	0.02481954	0.009365644	0	0.026731718	0.042008607	0.096494186	0.064162119	0.06975364	0.096924349	0.060953411	0.083069149	0.089312549	0.043958296	0.062718099	0.069279662	0.052329964
ESS2	17.09438296	12.70955349	12.05232472	12.94632969	13.78710605	16.01247608	10.07936401	13.20417205	15.07117097	14.34796713	11.64040769	11.29199088	11.02286761	9.991287716	10.83219452	10.70996992
ESX1	0	0	0	0	0	0	0.277836653	0	0	0	0	0	0	0	0	0.566501787
ESYT1	135.1943478	162.2344095	158.7099018	147.9579494	153.1426459	143.017703	150.7347587	145.6928599	158.4025144	160.8202999	153.6348191	145.9940244	120.9964964	141.9263884	120.8175071	135.0815215
ESYT2	23.80661012	24.39865384	24.93905244	24.93688462	26.59188842	26.44459596	24.88979688	26.96265619	26.75345586	26.69992502	23.65259545	23.96908638	20.09397575	22.37827352	23.11867681	23.78956006
ESYT3	0.909700685	0.657335501	0.254878339	0.70878206	0.786242391	0.73369017	1.020741572	0.652762292	1.026832186	1.140817555	0.534442082	0.477598131	1.096977605	0.772977485	0.453828728	0.520316451
ETAA1	4.395047586	2.82388055	5.362994161	5.501276189	3.618919418	2.07817345	3.132182081	1.836105773	4.75471937	5.980259213	3.279909351	4.213390053	2.52458631	3.601988009	2.98412081	3.005382907
ETDA	1.15166142	1.303736991	2.166501745	0	0.365485911	0	0	0.404583326	0.281089098	0	0	0	0.509931624	0	0	0
ETDB	2.214621644	0	2.083069544	0	0.702822024	3.22877832	0	3.112022251	0.540528657	0	0	0	0.980588212	0	0	0
ETDC	9.744335233	11.03106354	9.165505993	10.49507031	0	14.20662461	0	0	9.513304366	11.96538043	0	60.11103143	17.25835253	0	0	0
ETF1	58.61558111	55.39444539	60.42051615	57.65011222	56.84017997	57.01778193	58.77426962	58.67278617	59.5199561	62.58833213	57.81894711	54.23104431	53.70607831	49.41295127	51.33922104	51.10625662
ETFA	5.000058405	4.803000607	3.947813062	4.952884394	4.123351235	3.860917064	4.132506944	4.33365538	4.988405173	4.481555763	4.122629649	4.896837979	4.557122956	5.035543036	3.728615751	5.107586763
ETFB	16.33355626	13.44407404	14.51617146	13.63585505	9.386979968	11.03161418	11.26129067	12.97189308	11.71479998	14.89849228	14.96807655	14.8980997	12.57642084	13.43930722	12.05736788	12.23698527
ETFBKMT	1.299803753	0.61705605	0.907085361	0.948349727	0.7451607	0.489040434	0.455250419	0.94271242	1.59646674	0.926750635	0.526251559	0.12932666	0.445568482	1.652874389	0.491560998	0.663031352
ETFDH	4.286342185	7.226902413	5.490010609	5.534979756	4.862326126	5.185519551	5.499150485	6.503815018	5.43122745	4.983371751	6.047668743	6.223636622	5.047613829	5.116124614	6.338702395	5.155644916
ETFRF1	5.481188569	6.505213884	4.324049198	2.761303781	3.927868247	4.253394666	4.867967036	5.590346422	3.538719063	4.016604518	5.769839069	4.908259623	7.35915637	5.763707315	5.33026547	5.871516912
ETHE1	24.27639637	22.48973361	23.27733348	24.25604787	22.44693382	20.66178524	20.26652181	21.47892445	22.07060604	22.85204819	19.93665866	22.95608684	19.99367038	19.08529604	20.22150867	19.06971963
ETNK1	4.744005543	5.566925776	4.21732691	3.73865785	4.920530767	3.879965425	4.307336433	3.902255723	4.659769764	5.11491153	3.557989959	4.327280484	6.250406886	5.964728187	6.249630409	6.724138441
ETNK2	0.168384807	0.381239656	0.237573717	0.54407315	0.64125383	0.797856804	0.489711607	0.393967408	0.328785059	0.671986516	0	0.659596879	0.372786379	0.255301469	0	0.865374784
ETNPPL	0	0.094727896	0.078707651	0	0.318668981	0.365992905	0	0	0.081694327	0	0.105024356	0	0.148203972	0.25374245	0	0
ETS1	13.19280257	16.15343467	13.94079952	15.72526507	13.62901852	13.39960785	11.58010928	13.71013522	11.3171646	11.89571574	14.65300969	14.72743917	9.874330416	10.75456131	10.21561989	10.78013233
ETS2	20.53539924	20.88722091	21.19288596	21.44873268	27.53194113	21.72701807	26.55496211	22.49948176	24.50855836	24.94376074	17.14550095	23.53003506	42.49780937	37.86003089	39.36962825	36.68105519
ETV1	0.331690685	0.312908383	0.13866121	0.079387824	0.023391958	0.134328901	0.07145572	0.233048565	0.197894002	0.113137107	0.161895998	0.113674416	0.195820944	0.111756083	0.061723998	0.29139275
ETV2	0	0.742929959	2.110381936	0.604129407	1.424074303	0	1.522548413	0.078820647	1.095231715	0.688765103	2.112007216	0.865045224	0	0	0	1.773964023
ETV3	47.27744165	49.27913653	50.5101686	52.36152533	42.96491352	44.21765463	59.29765708	54.11500104	59.54316656	57.55274961	63.14435106	68.27344916	39.67765965	50.50519479	47.03865904	49.61192497
ETV3L	11.57500548	6.903292406	9.612805346	7.844950187	9.461218861	8.396652969	9.283450608	6.744184197	10.96982238	10.46932269	8.078849134	14.19374245	5.700189832	8.988910425	8.889114133	7.232198455
ETV4	1.987211065	2.578832695	2.963314362	2.818947812	4.18383806	3.109220374	3.307874607	3.405440509	4.022149795	2.261611642	3.16330295	3.06468589	2.832834476	2.572045185	2.354081111	2.222675743
ETV5	6.817433469	7.875816682	7.4374104	7.342670575	7.439416355	6.151014032	6.067298186	5.418178665	5.23734865	5.506560477	7.241498427	7.045159196	5.097009301	4.892867733	4.86662302	5.080973084
ETV6	2.013082638	1.842521277	2.329947841	1.932368556	1.921118567	1.998261919	1.965382452	1.805627471	1.763243093	1.639186603	2.087592455	2.19082427	2.516011899	2.327026689	2.367232801	2.455216127
ETV7	9.116757662	6.61349759	7.688117107	9.424119176	9.045568867	8.708326473	8.492658769	7.141773132	8.849453278	7.141483478	8.154365059	6.545128138	19.44116602	18.43017915	18.16455624	16.15636834
EVA1A	0.153360177	0.086805606	0.072125167	0.027529257	0.129785793	0.074529813	0.178406259	0.107752104	0.02495402	0.094157929	0.064160634	0.275931551	0.090539578	0.077507148	0.04280797	0.080836838
EVA1B	9.041247679	1.843061359	6.125461926	8.767540173	10.33357134	5.538473703	10.94291293	10.67639317	16.95440382	7.330276374	6.811310402	10.04330352	6.728194364	9.050997901	8.180110375	6.865328591
EVA1C	0.119535622	0.173983069	0.176683593	0.091960738	0.173418373	0.099585931	0.198653761	0.119980997	0.366776214	0.146781608	0.171461491	0.158012895	0.211711509	0.025891053	0.200198414	0.189023291
EVC	1.114259371	1.078445473	0.928062486	0.707970642	1.317287721	1.599717877	1.029072147	0.884483779	1.61100135	0.793784997	1.195667225	1.272414782	0.843626369	0.722193268	0.427365578	0.618715225
EVC2	0	0.054354718	0.022581163	0	0.09142588	0.105003077	0.074474621	0.033735351	0.035157057	0.058958493	0	0.037024061	0.042519603	0	0	0.056944438
EVI2A	77.0499709	81.25574937	82.44208249	81.80839863	75.63317354	72.4382517	77.78145455	74.70286138	74.04719598	84.90301591	78.30164321	83.32405989	59.14453633	67.12391647	74.10133534	71.73671793
EVI2B	120.3996229	106.6311832	97.7154333	95.58891671	92.05991329	97.96147957	105.1356673	93.98054241	94.26412794	86.83550551	97.05063937	103.8655502	82.88640526	84.27171781	78.16474268	79.06020289
EVI5	2.113507116	1.952742823	2.05221872	1.375000448	2.20054555	1.742991364	1.715277937	1.679962936	1.721582115	1.92939269	1.907769126	2.034693356	1.981284884	1.644306	1.823484099	1.822973064
EVI5L	3.431360605	4.569962169	4.807599136	3.587025958	4.16367304	4.708429918	4.050456981	4.821803571	4.82794928	4.461328873	4.148356301	4.358002221	4.736749708	3.136835284	3.126960944	3.191798096
EVL	11.48256791	11.47712485	12.48485901	12.1658339	12.05907291	11.92477371	9.893871463	10.53784463	10.90389589	10.79451988	11.90184699	11.98656506	10.2433638	10.40757537	12.39797814	13.35526292
EVPL	1.193183906	5.484014448	3.366920569	6.746830914	3.029306357	5.218760061	2.313415397	1.676681376	4.659577649	5.494307338	2.995123159	1.840133615	3.698218399	4.070430225	0	3.773595579
EVPLL	0	0.167278133	0	0.079575091	0.155688993	0.071092966	0.248679487	0.450585166	0.252459214	0.181446375	0	0.341827685	0.261710485	0.224039406	0.123739197	0.584160226
EVX1	0	1.598704861	0	0.507008228	2.390273937	1.372620735	1.642860209	1.322985305	0.229789961	1.346827845	0	0	0.833736837	2.141181761	0	0.744388822
EVX2	0	0.611798317	0	0.058207138	0.686039184	0	0.62869585	0	0	0	0	0.416730306	1.435758799	0.409697696	0.452560241	0.427298221
EWSR1	158.0382965	154.432031	137.5511051	143.2415482	148.465601	148.2116414	144.5297795	149.7306717	145.5015005	150.3752435	157.7611642	141.6800175	160.2327856	151.2830386	148.7376469	161.0994892
EXD1	0	0.04138977	0.034389992	0.039378664	0.185649442	0.053304826	0	0.051377267	0	0.04489543	0.045888636	0.197350331	0.323776234	0	0	0.057815704
EXD2	1.436019015	1.77686635	1.319305141	1.168983099	1.653339935	2.147669657	1.61874328	1.689419059	1.255254075	1.681318093	1.446066059	1.782523674	2.070174234	0.860777816	1.230488901	0.95056586
EXD3	0.633603468	0.996151518	0.823001218	0.828650825	0.794734681	0.593841723	0.953525013	0.688961208	0.97205618	1.250392391	0.814167971	0.721226907	0.721404984	0.846292298	0.859034205	0.703733528
EXO1	7.032800088	10.74798894	6.615040412	3.408583381	6.249310828	12.30405339	8.181364795	7.906083793	6.866057682	5.613269887	11.9162428	10.8460161	2.4911816	5.86464018	14.72317826	12.23316771
EXO5	120.1221707	110.0838455	126.0633945	101.1307047	100.4018252	112.9461706	110.9335952	106.7505527	103.5041256	106.5666694	106.1573497	105.0447689	86.00790816	83.89556893	103.4752071	91.74220649
EXOC1	5.626212726	5.770833803	5.789134503	5.894410491	5.042709424	5.642437465	4.839377716	5.989428309	6.574738432	6.00839395	5.841739123	5.206062424	5.254102929	5.325002779	5.368133934	6.362564291
EXOC1L	0	0	0	0	0	0	0	0	0.193490936	0	0	0	0	0	0	0
EXOC2	0.60718791	0.515524784	0.586984412	0.626718978	0.503146308	0.368850658	0.490521569	0.556969778	0.806855697	0.445280185	0.677404217	0.507220968	0.582508605	0.434730335	0.805060946	0.535686156
EXOC3	48.35574334	41.59490884	48.69876772	42.14566075	36.91634074	40.40183768	43.8056252	37.7317554	35.83637887	38.02475343	44.18350042	48.86940857	30.27278922	34.03943061	32.95095527	36.09293556
EXOC3L1	9.443103613	4.827766608	3.532810698	6.233612446	14.30739603	6.217557141	7.796025071	4.922594418	5.947880465	5.236672225	8.984589226	5.637366615	10.79021693	12.00816975	9.438176055	9.63387548
EXOC3L2	0	0.030050116	0.099872334	0.057179994	0.20217993	0.077401551	0.082346889	0.466266425	0.207324267	0.013038129	0	0.163750615	0.188056387	0.160987212	0.266744524	0.545685359
EXOC3L4	0.129596274	0.501570303	0.416745457	0.357899461	0.703043944	0	0.601327299	0.622600978	0.865118932	0.408039497	0.278044272	0.512471692	0.588538703	0.839705635	0.185511116	1.226090891
EXOC4	2.09453142	2.001699535	1.978464438	1.708272775	2.210885752	2.168565565	1.630285976	1.83421144	1.733695532	1.984868299	1.971630127	1.825762858	2.016119062	2.154517537	1.8175113	2.208073839
EXOC5	14.28335283	13.3245584	12.50627457	14.22848531	12.67909468	11.14114744	13.14566785	12.73818467	13.99477602	13.50061016	13.64640099	12.85287555	11.89935387	10.88637801	11.98236259	12.32725912
EXOC6	0.821720073	0.793680146	0.737454052	0.771354716	0.870852502	0.8133319	0.765905027	0.985197951	0.934717329	0.833132741	0.974567502	0.778958235	1.068155557	0.845823071	0.972190578	1.168265214
EXOC6B	0.118721845	0.137789447	0.164966418	0.142399077	0.113031037	0.090478311	0.092073968	0.216120502	0.142249548	0.149095579	0.16932663	0.191415791	0.114692844	0.159548592	0.144607635	0.132268864
EXOC7	37.25398173	36.49086671	37.29272606	32.9756842	36.79579584	40.17370419	37.24485008	35.25746832	36.84671724	33.90681534	38.87859127	34.12129896	33.50554688	34.62570732	36.44225841	35.56512749
EXOC8	61.38931197	51.78111005	51.59640727	63.89645748	58.93782808	43.87339953	55.87850766	49.53607182	48.34997042	48.35421384	63.88421514	58.34305991	35.93798115	55.01199751	37.15160194	49.48959614
EXOG	1.463406373	1.524115708	1.706832313	1.891382315	1.263221964	2.048211798	1.543512235	1.727377989	1.714452128	1.437570736	1.763248315	2.39228424	1.969815967	1.686277106	1.372512327	2.12897588
EXOSC1	11.63761962	12.78108967	15.35753232	16.83701119	15.43452288	19.49928868	13.47086803	17.57377271	16.70339537	14.71677806	13.08030613	13.92947252	9.844336558	16.37271236	14.25439273	15.38138186
EXOSC10	12.21118878	12.92796061	12.75100166	14.65749625	13.48097356	12.9582258	13.35661358	13.6385414	12.59113813	13.37523128	15.95516483	13.75194406	14.80755436	12.51617714	10.62319906	12.55340157
EXOSC2	10.21631714	16.53645025	13.31836248	21.04161859	12.51376553	12.28163133	10.84227302	10.8300664	13.29879458	9.463728233	16.19680335	14.09716096	6.348872788	7.676943987	9.64780834	13.32095435
EXOSC3	42.44822543	38.71365254	41.62246227	45.78918174	38.8344224	44.68276812	35.71678183	37.92198303	42.08183785	44.47606366	43.88431951	45.91568385	25.47437331	24.1036004	37.5115039	34.43277265
EXOSC4	116.9132536	118.455562	119.1662898	113.4579431	115.3536035	111.1674077	107.8041178	106.1584219	105.5198007	133.674234	99.82341652	103.2356309	87.26133301	92.24479103	85.14076353	96.34116714
EXOSC5	6.988765024	6.510135862	7.625400478	6.365862319	5.576489502	4.425014223	6.008559225	7.744343896	7.329923036	7.061535989	8.821701545	7.883413958	5.092628615	4.923910719	8.36056616	7.388669213
EXOSC6	146.9022234	146.333051	156.2300705	137.6677584	156.9402478	137.1958751	139.8359462	148.7043938	129.5158171	148.715565	142.1987365	140.6723876	108.9051182	112.9308529	103.69395	110.7986645
EXOSC7	2.364995635	1.831830411	2.505501951	1.984136717	1.934033418	0.762192589	1.293563543	1.609191476	1.336745106	2.170398005	1.249810107	1.804457129	1.322741905	1.887240084	1.292503467	1.692751338
EXOSC8	20.74710119	28.5883584	24.07344942	20.4223445	25.25743651	22.68597124	22.72818254	23.7773707	28.22446321	23.28341915	22.19771323	25.30852763	26.8061671	24.88142889	25.0636058	24.20238002
EXOSC9	11.64444935	10.34825557	9.127291889	10.11808254	12.63943587	11.23590003	9.9905712	11.69912765	11.53312717	12.22633163	12.49681037	9.456209402	26.70118428	28.99866049	39.75798325	36.91600358
EXPH5	0.357412165	0.359651584	0.242797609	0.449106412	0.478912574	0.463186076	0.44658183	0.446436774	0.639720016	0.438877811	0.249214971	0.214356589	0.633018568	0.270950367	0.964402011	0.847771009
EXT1	0.066326221	0.111062524	0.062386337	0.083342242	0.098228578	0.08864115	0.090018035	0.14850294	0.097130515	0.101805107	0.062434383	0.136384798	0.303467945	0.385489232	0.129597114	0.253466157
EXT2	2.42087999	2.031302292	2.440952968	2.43133856	2.410057211	2.514795343	2.626091096	2.114775139	2.441240784	2.373932993	2.426450658	2.660148805	3.178019137	2.387080189	2.985806754	3.020505332
EXTL1	0.358198845	0.540664789	0.336921255	0.257197094	0.341028958	0.957423987	0.370398435	0.671129101	0.466274959	0.1466146	1.049006716	0.368277252	0.264338279	0.573868779	0	0.18880822
EXTL2	0.96127474	2.002306343	1.021354351	1.076747831	1.464315266	0.39241378	0.477126711	2.215310122	1.876967277	1.133164754	0.868675013	2.134774441	1.770630696	1.807255791	1.416750867	0.91204602
EXTL3	2.650695092	3.534836435	2.868612299	3.105468014	2.745117899	3.076350454	2.820593217	2.182391932	3.173234005	2.945076823	2.96088167	2.748856851	3.017600307	3.030340966	2.963250026	2.694216974
EYA1	0.027535705	0.024937411	0.005180008	0.059314289	0.02796353	0.09634876	0.078330654	0.085125962	0.086025133	0.013524789	0.041471978	0.008493138	0.09753788	0.025049431	0.036893467	0.095793679
EYA2	0.041730068	0.074235034	0.022429277	0.025682907	0.068108196	0.052148401	0.027740132	0.041885549	0.096031602	0.021960721	0.041152009	0.013790636	0.084467212	0.045193031	0.019968449	0.037707611
EYA3	4.790310488	4.423916595	4.268613139	4.527148815	4.876033928	4.526174599	4.244179403	4.397306623	4.560903359	4.2204152	4.994680063	5.237675589	4.46536724	4.024987923	3.870575083	4.24480445
EYA4	0.006083767	0.041322726	0.017167143	0.00655248	0.015445727	0.026609241	0.014154679	0.051294045	0.029697626	0.029881805	0.03054287	0.060985681	0.010775059	0.036896311	0	0.067342395
EYS	0.008976227	0.004246459	0.012037744	0.00689198	0.011764351	0.010616112	0.010609888	0.00589128	0.016156724	0.010296053	0.016893515	0.014632661	0.011333342	0.013716621	0.013673443	0.0174462
EZH1	6.11224888	6.985896696	5.095018913	5.148365814	6.366374973	5.940848249	5.317661715	6.111426084	5.527432573	5.099840471	6.392887858	6.163374754	4.441232657	3.920764672	4.495006121	6.102821024
EZH2	4.424348078	4.363142844	4.290241919	4.298517921	4.429398982	4.023199938	4.740111715	4.646850632	4.041135025	3.843564777	4.350793266	4.501937888	5.614479193	4.391386754	4.736227193	4.760356305
EZHIP	0	0	0	0	2.348671068	0	0	0	0	0	0	1.426685872	0	0	0	0
EZR	40.68237217	41.61960356	38.9604291	39.23129146	40.99969662	36.19932508	40.09308834	40.85407456	40.56933938	45.05568593	36.63643299	40.40461807	43.97530945	42.56010264	42.99258892	41.04612893
F10	0	0.074280477	0.246873081	0	0	0.095663927	0.203552168	0.092204617	0.192180777	0.161143876	0.164708804	0.101193237	0	0	0	0
F11	0	0	0.210674381	0.080411725	0.758196968	0	0.144754635	0.419652087	0.255113513	0	0.187410337	0.115140528	0.132231024	0.282993631	0.125040162	0.295150976
F11R	29.61388443	27.01849424	27.98196263	26.72516941	29.9323832	24.15049515	26.21787552	28.07513836	26.83249096	27.258762	28.78845948	23.70391006	29.43765879	28.01120854	26.1575179	26.88915954
F12	0.236512991	1.070977043	1.89094177	3.43891867	2.401877208	3.275799364	2.109400609	1.661759454	1.731790843	0.630215425	1.187387013	1.641381319	3.770028465	2.330873834	0	3.7400118
F13A1	0.019866239	0	0.009343076	0	0.025218629	0.028963721	0.023110703	0.055832724	0.019395226	0.04878878	0.018700544	0	0	0.03012077	0	0.031414752
F13B	0	0	0	0	0	0	0	0.144279203	0	0	0	0.158344343	0.363695306	0	0	0
F2	0.172857036	0.097841305	0.081294524	0.1861745	0.219428419	0	0.536232681	0.121450755	0.253138088	0.106128337	0.216952353	0	0.153074971	0	0.57900237	0.54668232
F2R	1.428540874	1.516104432	0.923782228	1.92325035	1.586742805	1.171531274	1.315626206	1.129167452	1.43825472	1.205978786	1.28868814	2.547336913	1.554437718	2.301293545	0.448597891	0.705928417
F2RL1	0.490795479	0.138901115	0	0	0.15575657	1.07332316	0.053288662	0.862092208	0.479159087	0.376664651	0	0.567680255	0.651941963	0	0	0.97012688
F2RL2	0.553515634	2.255784264	2.082543649	0.476928214	3.091636189	3.389361337	1.717102062	1.400056463	0.432313756	1.903102668	1.806261158	1.365814902	2.941021953	3.692606061	4.078926254	4.901577696
F2RL3	17.01477604	15.95957641	10.97422004	15.18410948	7.405344253	17.71890542	11.97038582	18.66985641	13.76370532	16.11744703	18.91460121	20.99221164	3.444017134	13.26725594	3.256727856	2.306202398
F3	55.11235602	66.57023809	59.63731952	61.68469862	66.68830101	61.96422429	57.16949917	56.88421636	57.00273419	61.59979753	72.58182582	71.99283378	90.82333133	97.08193293	109.9225213	111.4990015
F5	0.21180211	0.213129188	0.132813815	0.07604001	0.926094448	0.651898622	0.401528781	0.396837014	0.574390115	0.173385717	0.147684556	0.362935747	0.541848961	0.392492053	0.157656198	0.855920802
F7	0	0	0.443164617	0	0	0.515182143	0.091349691	0	0.114995285	0.144635584	0	0	0.208616175	0.357175173	0	0.590443155
F8	2.082699793	2.121946124	2.726252822	2.511215062	2.717410101	2.926626523	2.030337227	2.390092213	2.132275478	2.543347813	2.780850045	3.194283318	2.015261889	3.219321229	2.199252273	3.444348805
F8A1	115.7400971	111.5281236	108.4493597	104.9802147	80.24414258	103.051709	99.24446343	100.3215339	105.4120938	126.2231977	101.2367419	82.98808565	75.12387968	103.9903117	82.53414558	92.95679043
F8A2	60.61353273	57.72987877	44.46800676	64.13244195	45.67863903	54.93394634	46.45061645	49.30887136	56.8490993	63.8686352	59.00103112	48.91812496	43.82226315	37.00029818	44.88095322	51.92971547
F8A3	56.20546263	52.40239852	40.86301512	58.06780378	42.32643737	51.74307354	44.26714263	45.04939345	53.2477535	57.4085915	58.40779671	48.72796704	40.1825403	38.68283805	41.50799815	48.12760239
F9	0	0	0	0	0	0.078151414	0	0.075325376	0.052333205	0	0.067278369	0.165337026	0.189878271	0	0	0.254294742
FA2H	3.771573845	4.044889756	3.840941527	3.390213814	3.851771946	3.762279492	4.992327386	5.538968918	4.955679148	6.250427497	3.879491235	4.635737242	2.812588008	4.084557265	4.179428802	3.90128968
FAAH	0.826290089	0.305021983	0.422395176	0.386934847	0.912095928	0.261886674	1.532405222	0.757249718	1.030295393	0.882285207	0.676352764	0.692558865	0.79535651	0.817045752	0	1.27821879
FAAH2	0	0.011472986	0	0	0	0.012628859	0.006717871	0.003043047	0.008456772	0.010636524	0	0.013358799	0.015341667	0	0	0
FAAP100	41.13596065	45.99158155	45.41187379	35.53189948	41.74924391	40.97208351	38.40488733	33.48106697	38.84251356	42.57274853	42.68389552	39.3359806	36.51845754	38.59496904	37.43157387	22.86370432
FAAP20	17.59931802	12.60845751	17.87340311	18.92409217	16.4049494	21.13433394	14.17653778	15.96871993	17.43106665	17.19047588	20.9150481	15.86546612	13.02532956	13.66412318	15.3784489	17.47780211
FAAP24	4.54595337	3.859680981	1.781631835	3.672141232	1.442682617	3.31385628	6.757371453	6.388047402	5.177867603	1.860707107	4.754677153	1.168464974	1.34190214	2.297492654	3.172320222	5.391432993
FABP1	0	0	1.298792426	0	1.314627143	1.509855794	0.267720577	0	2.022115472	1.271660191	0.433264224	1.064749622	0	0.523390621	0	0.545875369
FABP12	0	0	0.556922835	0	0	0.287745294	0.612259819	0	0	0.242350453	0.99084754	0.608753553	0	0.29924021	0	0
FABP2	0	0.406134473	0	0.386400625	0	0.5230502	0	0.504136147	0.350254609	0	0	2.213128586	0	0.543945131	0.600852634	0
FABP3	0	2.030257094	0.843451472	1.931608033	1.707469457	0.653679046	0.695443892	2.520165258	0.875457457	1.926940099	1.406835073	2.420114379	1.58819195	2.039377107	0.3754561	1.417992204
FABP4	28.0491145	40.0004921	30.83721643	39.62624678	37.91823346	31.86532623	33.61875434	30.20115799	29.8735539	40.2573547	41.14795368	49.43710996	35.48446314	26.51063175	29.89425914	33.84186378
FABP5	420.8642737	436.2213265	414.7512516	453.0840665	432.4004029	428.962999	420.8937182	457.3976907	455.2587317	437.1438857	416.1402219	435.9382429	451.8130862	449.8939007	435.7855195	479.4063489
FABP6	0.102434173	0.077306992	0.032116473	0.147101377	0	0.099561698	0.013240361	0.02399036	0.033335179	0.125782192	0	0.157974445	0.120948566	0.051769506	0	0.215974051
FABP7	0.402381359	0.455515356	0	0.433382119	0	2.346586309	1.560321465	1.130865622	0.392841199	0.494096921	3.535193543	1.861663052	2.137992743	1.830246213	1.347817631	4.454037452
FABP9	0	0	0	0	2.676934382	2.30585431	0	0	0	0	0	0	0.933725114	0.799323038	0	0.833661783
FADD	92.51764441	74.91425572	86.61906763	76.11809236	59.26566026	64.94456965	63.11471749	70.7215606	77.98818744	78.3666674	77.14362085	68.03776085	56.13705877	55.52484307	68.86607533	73.48835493
FADS1	10.44696814	14.54942497	11.67775236	10.81698275	11.40369887	11.47844907	8.859056317	11.91440503	10.23179781	13.2136305	9.248048173	8.872923727	7.508381488	7.804956845	7.945313962	10.93348124
FADS2	1.3215179	1.68059707	1.194588346	1.2939381	1.52505736	1.676470115	1.770272781	1.326441704	1.340452679	1.517361693	1.385928048	1.005791344	1.013432995	1.005992132	1.303248175	1.19413375
FADS3	38.6608196	34.06993348	34.3667158	35.67633031	37.24315833	35.80593728	39.85520539	31.65185054	35.18018209	33.56569088	29.69588736	36.59838401	38.3011946	31.64011106	32.28741751	35.54353199
FADS6	0.214790637	0.121576747	0.101015863	0.115669401	0.54531966	0	0.12493463	0	0.419396225	0	0	0	0.380419233	0	0	0.339651329
FAF1	1.233592168	1.405973602	1.31796627	1.444165321	1.591480056	1.395303185	1.141286108	1.356623781	1.264889123	1.267794302	1.304255813	1.364802105	1.083512118	1.29348674	1.336177106	1.378209073
FAF2	26.26449945	28.04392031	27.40439047	25.39103737	24.77771947	23.85834174	26.56593876	23.45106395	23.52336136	26.86659646	24.22691824	25.09790487	24.82000183	21.98416984	23.69739558	25.09100659
FAH	4.387763524	4.543043399	3.527103057	4.422874403	4.713009986	4.756804392	4.624456538	5.375274866	4.942768785	4.558971118	5.789482771	7.148547291	4.483407809	3.752767828	3.721422603	4.803528176
FAHD1	7.175675185	8.022743141	6.520169712	7.157826595	5.856838169	6.888834225	6.472181856	6.82586979	7.07020791	5.611737213	9.504941121	5.58323027	5.044167682	5.723994471	4.769860532	4.886935947
FAHD2A	6.409865611	6.519660721	7.789329222	6.746151817	7.976741446	7.753023565	5.884574319	7.827072691	9.274189318	9.832791593	8.915503368	6.45083982	6.439031894	7.997736448	8.412060851	7.743087678
FAHD2B	0.982539431	0.820593984	1.046814339	2.285324779	0.853178668	1.056822004	1.164069682	3.526951207	1.603286446	1.143593881	1.135774557	1.117905598	0.778000423	1.019024402	0.865672849	2.044604214
FAIM	2.549390032	2.004190324	2.464561931	2.669530966	4.315000333	2.994128733	2.471453949	2.487808485	3.698850171	2.956562024	2.044273135	3.494827409	2.633905546	1.395813982	3.08368789	4.031384812
FAIM2	0.047398469	0.107314765	0.044582923	0.0510502	0.451264729	0.276415882	0.03675958	0.133210194	0.046274687	0.291010468	0.130877291	0.073098133	0.083948208	0	0.079383017	0.074951838
FAM102A	5.42584495	4.397902239	5.470995955	4.963549066	5.179538115	4.683038997	4.898088024	4.818674722	5.403146288	5.689833322	4.167696679	4.083468156	4.766462438	3.553869985	4.452733919	3.329025154
FAM102B	2.564419686	2.996695091	2.587159995	3.296569743	2.605576004	2.261347831	2.790762582	3.051405112	2.503619222	2.666435057	2.881162134	3.604025312	1.868033724	3.104223777	2.285991637	3.531906064
FAM104A	11.35897723	8.413859381	10.12364304	11.83159224	11.52656215	10.5804284	10.7942122	10.7890073	9.036022856	10.03054278	11.00047732	10.27282268	7.575323236	8.451654843	9.257186764	9.590876392
FAM104B	1.163888747	1.427377167	1.733357139	1.462484914	1.600587383	1.555469848	1.053087566	0.817757672	1.799131881	1.548274176	1.704258865	1.121846555	0.858909383	1.764663402	0.974641183	1.073609227
FAM107A	0.132126579	0.897442458	0.497112189	0.569224152	1.509518761	0.577896594	0.819759399	0.928332061	0.128993958	0.162242446	0.165831678	0.203766208	0.468023119	0	0	0.417867081
FAM107B	86.55159687	85.12974382	85.73829575	88.57764064	85.98878329	80.1617073	96.12450697	92.73193858	99.88116628	86.3967696	98.65213013	96.74175261	85.20860244	88.92751482	86.52531322	85.74798602
FAM110A	1.535762458	1.738558132	2.757749953	1.202969135	1.772299747	1.221297029	1.29932811	1.765700438	1.499350684	1.371499468	1.314225616	1.722516223	0.494548031	2.116809478	0.701480982	0.662324146
FAM110B	0.557136798	0.849522468	0.556126176	0.771506251	0.700024623	0.936597297	0.749533272	0.798875168	0.754838168	0.572432015	0.635042919	0.517284841	0.463170317	0.53441405	0.704580749	0.701210391
FAM110C	0	0	0	0	0.031840798	0.664896628	0	0.640853256	0.890480908	0	0	0	0	0	0	0.84015485
FAM110D	0	0.406550253	0	0	0.547061467	0.78537851	0.557038597	0.504652257	1.051839549	0.529181444	0.11268507	0.830772854	0	0	0	0
FAM111A	20.61911482	21.80726034	20.46803934	24.35928701	24.42274743	26.7327715	23.51621004	19.44988589	17.62267657	25.31886958	23.10304282	25.74719984	31.0852526	33.64209036	45.88457183	37.45658938
FAM111B	0.433595457	0.196340496	0.489407024	0.09340021	0.33024921	0	0.067254438	0.243718147	0.084663047	0.106485142	0.435363497	0.401215724	0.30717922	0.394444934	0.435711736	0.479955237
FAM114A1	3.636096733	3.087179357	3.146498181	3.994558043	2.215554713	3.816863364	3.891533209	3.678841511	3.83387862	3.57190344	2.738192531	2.915954508	3.219975388	3.197524137	1.826921841	3.794873783
FAM114A2	2.08623054	2.815327031	2.875791926	2.944293047	2.602645239	1.704340462	2.120089151	3.08323973	2.712763719	2.716337414	2.799002571	2.163420219	2.293421741	1.690621581	3.162691951	2.559556914
FAM117A	3.618807025	3.395435173	3.327180893	2.931987115	2.896985354	2.970716113	3.678846484	2.702947504	2.928258742	3.282695448	3.437154346	3.418954576	3.608856244	1.853634582	2.129464173	2.835457273
FAM117B	0.131949645	0.176773307	0.208076685	0.126137993	0.264299333	0.151774547	0.272483532	0.146286218	0.215972456	0.255661038	0.195987701	0.220752143	0.138282951	0.098648545	0.065381489	0.226350223
FAM118A	3.058587665	2.920518734	2.576704087	2.520802962	3.511253986	2.636760557	2.805228399	2.765654759	2.700446681	1.698246509	3.271345926	2.378992419	1.790003204	1.854946266	3.028972217	2.355207043
FAM118B	2.976849647	2.979491102	3.974740997	3.832693787	3.40967604	3.467058268	2.77969986	3.149358504	3.674595237	2.878077693	3.757707773	4.11598916	1.969555067	2.567989573	2.693387189	2.488934405
FAM120A	10.40021378	12.44161447	13.04328045	12.13424863	11.4574549	12.30794675	10.30962691	9.86875158	11.34333596	11.55673301	13.55674726	12.37516712	10.03122511	10.41168063	10.66019969	11.24072463
FAM120AOS	75.03613463	79.90794811	81.0811957	73.53716582	81.78462193	79.98648438	69.0429233	80.67454676	70.91820357	72.28257131	73.55949427	76.26770378	71.07073758	53.96530062	70.57329263	73.73697801
FAM120B	3.763578006	5.005285187	4.512224505	4.778558957	4.554224921	3.591123818	3.933286429	4.23521239	4.361419303	4.687169503	5.155697256	4.565504301	4.159310227	3.664994366	3.830630764	4.814341167
FAM120C	1.3620585	1.693085076	1.277561372	1.561508229	1.259234769	1.379487959	1.51496895	1.758508784	1.534630891	1.68656988	1.436567716	1.647508061	1.648786757	1.504012003	1.840277504	1.423827969
FAM124A	0.95419584	0.392047719	0.316770024	0.423174777	0.356257828	0.736494988	0.261183703	0.473241695	0.219193547	0.413536781	0.140895102	0.216406638	0.397645167	0.425509256	0.399522104	0.53254685
FAM124B	0	0.08522949	0.141631204	0.026759118	0	0.329294643	0.116777976	0	0.220508407	0	0	0	0.133343497	0	0	0.119053644
FAM131A	6.643864932	9.047216148	7.245459283	4.666780276	8.433864288	9.574029628	6.496765373	4.465075403	9.987089484	8.749388848	7.613591232	8.018764074	5.45718657	4.914012141	5.528098873	7.156283448
FAM131B	17.32512255	16.8414992	13.19620307	12.37232897	11.95265285	12.49218977	11.53776809	14.64172722	12.77769354	11.17582462	16.78124351	13.6498638	8.838559325	12.13466601	14.35037233	13.10264989
FAM131C	0	0	0	0.118939285	0.140183855	0.402504632	0.102773148	0.620719416	0.242579378	0.013560212	0	0	0.391173387	0.167433592	0.55485145	0.174626503
FAM133A	0	0	0	0	0	0.066833737	0	0	0	0	0.057535297	0	0	0	0	0
FAM133B	4.823993449	6.466087597	6.031176984	5.8121149	6.67443605	6.28489605	5.195013047	6.030179787	4.430510182	4.046174572	5.48478075	6.131495601	4.63045448	5.234696254	5.137994017	5.599974835
FAM135A	0.499059523	0.625491165	0.760004562	0.324168926	0.693851773	0.485064819	0.460764793	0.684589237	0.510428492	0.539857421	0.529430202	0.403150971	0.757622174	0.648568673	1.194036471	1.371651836
FAM135B	0.277015404	0.34603583	0.413302452	0.370374909	0.248579664	0.501357032	0.337480123	0.295305649	0.368368251	0.234590387	0.413620751	0.331459455	0.152263409	0.231726826	0.199976618	0.264339425
FAM136A	35.55754633	32.43045766	30.66954033	31.39735003	34.6297901	34.21063411	29.08364166	35.19874937	32.60633538	34.85201845	40.65319209	31.08170535	32.63562395	27.28319668	31.34306536	24.6627576
FAM13A	0.099036947	0.397497439	0.279461977	0.193940133	0.251439238	0.192431966	0.328177379	0.328943311	0.219747398	0.210054724	0.305102401	0.277700413	0.15945997	0.131865776	0.135709532	0.213556989
FAM13B	8.837055956	9.847340573	8.57241662	7.860903923	8.653510956	7.733011019	10.13720367	8.464443892	8.690576449	8.899201349	8.451664691	8.360075484	8.172739021	8.055917106	8.064470982	7.978980324
FAM13C	0	0	0.014165553	0.048661297	0.114706058	0	0.093438424	0.042325533	0.191140104	0.009246419	0.056705848	0.092903324	0	0.045667759	0	0.047629636
FAM149A	0.025899713	0	0.024361228	0.02789511	0.098632948	0.037760143	0.050215892	0.145578785	0.139071075	0.015901542	0	0	0.045871407	0.117805783	0	0.040955565
FAM149B1	1.710673886	1.975557684	1.738645587	1.520964946	2.28816018	1.673861984	1.326702208	1.85533335	1.627745731	1.825681524	1.700357602	2.036201579	2.17576434	1.705915215	1.692103463	2.342009431
FAM151A	0.917033988	0.484459396	0.402528322	0.724302517	1.474529915	1.604373082	0.711199854	1.116813562	0.298430601	1.27619603	0.767311092	0.848552378	0.216556532	0.834232476	0.81911984	0.483372735
FAM151B	0.483065973	0.328112569	0.575536694	0.659025053	0.654095233	0.140855928	1.007278666	0.633557996	0.707419262	0.993365602	0.323357157	1.092646906	0.484820787	0.683586745	0.458455722	0.203700995
FAM153A	0.200680447	0.334890703	0.332185815	0.316381061	0.337554355	0.302877227	0.451120112	0.42796185	0.287190692	0.416825499	0.330094996	0.331276358	0.649779119	0.672160144	0.208757683	0.701035998
FAM156A	5.382687321	6.357707226	5.777735417	4.977019835	6.683630695	7.248875479	5.104143436	6.042193291	5.255067849	7.003949919	6.057527201	6.089895869	3.885460595	3.637510877	4.7029314	4.162886858
FAM156B	2.873999776	3.830564103	2.977406266	2.723924341	3.741152819	4.428817308	2.751220875	3.60451541	3.178837293	3.95395918	3.013948689	3.661315079	2.319873138	2.151441951	2.833549826	2.243867432
FAM161A	0.420287625	0.543755571	0.225898207	0.517334791	0.22865233	0.350144447	0.372515867	0.590594987	0.293087801	0.368631855	1.055003502	0.370382558	0.957057854	0.273099074	0.703898254	0.379775134
FAM161B	9.089097404	8.181455773	10.07038079	11.84061663	13.67529223	13.11947527	14.78493465	12.14793035	15.19185547	11.6507312	12.65964158	9.435080001	10.20896722	13.44192606	10.17056255	10.6543986
FAM162A	5.645488023	5.956069453	6.061532717	4.928994683	7.113546875	4.58424628	5.722192333	5.249673317	4.954212817	4.510910192	4.102744583	6.625656819	6.837174803	4.814580586	6.56964207	6.399841278
FAM162B	0	0	0	0	0	0	0.100590716	0	0.253256642	0	0	0	0.229719992	0	0	0.410203764
FAM163A	0.024057447	0.040851308	0	0	0.076347595	0	0.093287997	0.135223658	0.117435315	0.029540907	0	0.037101503	0.106521351	0.109426171	0	0.07608473
FAM163B	0	0.217790001	0.36191534	0.207207706	0.488437024	0.047682649	0.149203494	0.540686985	0	0.236236534	0	0	0.681474927	0	0	0.60844417
FAM166A	21.32819823	14.10424932	11.91758545	8.870141293	9.918370619	16.31726448	12.22719973	8.902197047	10.51434313	9.853503745	14.84219471	12.70104264	11.5942219	6.403437869	10.9637159	13.69098276
FAM166B	0.429055857	3.88569753	1.210707739	0.924223413	2.72326342	0.212682345	0.665503059	3.617497489	0	3.161108332	4.308053859	3.308459411	1.51981578	3.252626892	5.030083092	1.017707712
FAM166C	0.103491878	0.117157862	0	0.111465226	0	0.301769227	0.16052493	0.436285395	0.505190815	0	0.259784697	0.159605642	0	0.156912187	0.173328329	0.327306201
FAM167A	0.58107039	0.964773436	0.619427721	0.584115402	0.540923669	0.621253517	0.871247832	0.870964839	0.718571954	0.535136167	0.486199815	0.477935671	0.480266889	0.704805269	0.583906461	0.857597476
FAM167B	1.072770851	0	1.009046531	0	2.723596541	6.256128269	0.831980583	0	4.189345042	2.634579176	2.692863024	0	1.900002113	0	0	0
FAM168A	1.996931461	2.501757198	2.095359724	1.950041906	1.937826549	1.837416762	2.150982559	1.88321863	2.005907082	1.74371265	2.0050742	2.080492723	2.224253078	1.695514842	2.095863713	2.245528625
FAM168B	11.74377109	13.28013837	11.70713161	13.15449113	10.16662691	11.33960158	11.07867631	12.06578978	11.4089482	13.38038063	12.08161659	13.59831798	9.820132538	11.73421942	8.383287782	8.219766456
FAM169A	0.078995669	0.223567392	0.167182198	0.170163502	0.108551793	0.129567027	0.168477614	0.166508993	0.154245483	0.304584098	0.223081268	0.076142174	0.262332244	0.134743001	0.08268878	0.109302302
FAM170A	0.559929878	1.426202948	0	0.301534343	0.355393483	2.244941479	0.21712502	0.983528181	1.639963083	0.687555779	0.175691582	0.431763195	1.487551535	0.424476895	0	1.328136992
FAM170B	0	0	0.575240962	0	0	0.89162916	0	0.859386898	0	0.750965299	0.767578634	0	0	0.927248168	0	1.934165098
FAM171A1	0.043946465	0.049749546	0.020667987	0.059165304	0.013946646	0.064071168	0.068164801	0.077192857	0.05363066	0.09443572	0.082735618	0.016943609	0.077834308	0.083288372	0.0046001	0.138986276
FAM171A2	1.813495983	1.493066219	1.046723356	1.420518963	1.203365541	1.201801123	1.150727914	0.695005627	1.448590382	3.188443792	1.655355219	1.017011529	1.167968213	0.249962191	0.552226436	2.085604099
FAM171B	0.634262711	0.662784346	0.52774958	0.34156418	0.743212297	0.320093628	0.491898395	0.308518701	0.809755532	0.838741549	0.734825765	0.48908141	0.561676563	0.480827826	0.857982462	0.655786881
FAM172A	0.314264029	0.391941445	0.313966626	0.316790537	0.363998629	0.28474282	0.265757141	0.309375734	0.292945808	0.261623619	0.416716136	0.36965548	0.443391782	0.255738093	0.407385212	0.303223695
FAM174A	1.621905977	2.203292166	2.02337716	2.169787547	1.560415944	2.090836358	1.853686687	1.96724783	1.600119719	2.306051748	1.671375279	1.632434372	1.390935592	2.329673116	2.001535945	2.267771678
FAM174B	0.498449175	0.423201614	0.586050612	0.905936587	0.751381181	0.454192112	0.217445105	0.481544845	0.395387947	0.325157757	0.612308037	0.288266465	0.220702885	0.472336284	0.260876037	0.197051099
FAM174C	41.25339004	34.80018733	45.93903247	34.21750418	40.93126026	39.40523614	36.03899671	34.64869542	28.70194018	36.68218816	41.65966113	46.80177629	35.90241219	40.26046873	35.73684338	31.11762616
FAM177A1	7.311116282	7.87854039	8.450517482	7.076088252	8.902669445	8.23126595	6.991451477	8.620245518	7.264420373	8.973050321	9.137614722	7.634642957	8.145184676	9.880555839	9.276006925	8.601652992
FAM177B	0.381217201	1.294669488	1.015954805	0	1.290467389	0.185263525	0.197100377	0.714256791	0.620298046	0.624145034	0	0.293957446	0	0.963322374	0.212821019	2.310824939
FAM178B	0.157646984	0.312312153	0.593129994	0.254688925	0.200120454	0.344759001	0.550179502	0.110764049	0.769546461	0.387159532	0.395724523	0.486247783	0.279211168	0.53779727	0.132013685	1.12180185
FAM180A	0	0	0.257484821	0.393114693	0.347498726	0.26606934	0.070767259	0	0.267255455	0.112047054	0	0.281447967	0	0.27669834	0	0.216438931
FAM180B	1.393707066	0.788872244	2.621837233	0	2.65380235	0	1.621320922	0	2.040994977	0	1.749237602	0	0	1.056554528	0	3.305831646
FAM181A	0	0.193226103	0.561917942	0.367674709	0.21667382	0.622127391	0	0	0.083320104	0.314388158	0.214228836	0	0.302306681	0	0.142933463	0.134954883
FAM181B	0.446873972	1.011766338	0.420328937	0.481302587	0.567271381	1.30302799	2.079421534	0	0.872557853	1.097461644	1.68261059	4.135026366	0	1.355081655	1.871062755	3.533239173
FAM183A	0	0	0.5869054	0.168010731	0.396040586	0.682281865	0.362937101	0	1.066058654	0.574644738	0.587357396	0.240572431	0.27628099	0	0.13062827	0.986692547
FAM184A	0.648581416	0.673040362	0.457540975	0.582125187	1.234984688	2.600374405	0.586837038	0.303799041	0.633204038	0.862781653	0.949704712	0.768521723	1.723069832	0.163894228	0.724163324	0.170935089
FAM184B	2.395204123	2.268264071	2.068791828	2.387498268	2.528896831	2.065013977	2.661348115	2.354427611	2.237234187	2.368472254	1.878883491	2.246527262	2.34543907	2.034021459	2.208248616	2.261615455
FAM185A	0.342193186	0.560463819	0.397196783	0.266615597	0.304995374	0.403362746	0.429134388	0.204619325	0.33635463	0.321847615	0.328967734	0.404220163	0.309479481	0.596098006	0.768205361	0.161183101
FAM186A	0	0.080531775	0.133824714	0	0.451520963	0.103714813	0.055170679	0.599786248	0	0.524116274	0.17857037	0.219418917	0	0.215716073	0	0.674949566
FAM186B	1.323342603	1.373247772	1.29659783	1.187747662	2.449824144	1.205843648	1.539464858	1.859582488	1.722622859	1.895803752	2.560590201	1.190504552	1.074238856	2.675231937	1.38520993	1.68630254
FAM187A	2.913412247	1.237238745	1.859209102	2.69056458	2.5765553	3.337051898	2.985998605	1.680591742	1.524296587	2.749246925	2.54748102	2.730519791	3.594850001	0.710169418	1.919329979	3.703390712
FAM187B	0	0	0	0	0	0.649033612	0	0.625563864	0	0	0	0	0	0	0	0
FAM193A	3.146703059	3.396119712	3.389226136	2.873292458	3.289916039	3.523975542	3.04443185	3.132369117	3.28718759	2.764666288	3.636722667	3.711505745	3.226576496	2.646765431	3.545886766	2.604751087
FAM193B	10.29791995	9.278464663	10.03395581	8.01277115	9.924190558	9.39414329	10.50287264	10.32666975	9.2575189	9.33165482	7.533240751	10.44272519	7.191187006	6.978159077	8.721896486	9.092439212
FAM199X	9.529265016	8.76491976	9.57943207	8.210744311	8.921281504	8.335839499	8.45272497	9.708241365	8.024124973	8.556567462	8.484232996	10.10355197	7.700331145	7.494935925	7.481074344	8.19363563
FAM200A	10.2886104	11.89306101	8.795102913	12.66988712	13.40135959	7.770522826	9.317331235	11.23217936	11.77915588	7.592820941	7.192931198	3.721405213	6.143557994	7.088545155	8.082733691	12.40127455
FAM200B	12.82434882	14.63151171	13.3230551	12.76719893	10.03090779	9.666363137	9.738604334	15.38686465	13.82861769	11.59531711	12.3561696	14.4080565	8.540215684	10.81407159	9.253509102	8.736976019
FAM204A	5.668832862	5.142860706	5.1091503	5.680102242	5.56635043	4.92432326	5.177673757	6.272827553	5.322308118	4.123205417	5.371156385	5.513562511	4.862657435	3.713503611	4.33357519	4.286575103
FAM205A	0.408789701	2.4681062	0.648535026	0.390385306	1.037852784	0.198663178	0.691134647	2.297751668	1.064260277	1.987785076	1.7102358	1.260874649	0.724014168	1.206540619	0.684641515	0.215474887
FAM205C	12.3058779	11.70784622	20.56389835	15.65095573	14.29186855	15.55539506	18.17372722	15.75817691	16.1040262	16.39680434	18.40263759	15.5459564	12.98434046	16.07756139	14.69003517	13.04197218
FAM209A	56.01782497	58.48264349	57.95930333	60.33361924	60.83874849	47.18736918	53.58126193	62.97372492	61.77503688	57.32173021	69.52660804	54.71426388	51.81180354	59.45312564	58.37609562	49.21207861
FAM209B	1.071133033	0.606287462	1.511259003	2.018899022	0.679859595	2.342466348	2.907486343	0.752586755	2.875777503	0	3.360939728	0	1.897101347	0.812014579	1.793934978	1.6937971
FAM20A	0.953077527	0.989019463	0.871561428	0.855421416	1.075428448	1.080743042	1.129261817	1.674099997	1.227717689	1.137805601	1.594939701	1.184038158	1.500454485	0.842937612	1.293377919	0.837285743
FAM20B	8.729474227	11.09721482	10.23001036	10.78920458	10.08224041	11.05790387	10.21062451	11.46241851	11.17705567	10.89492478	9.788858642	9.600403379	8.49083064	8.787466549	9.22746202	8.93867855
FAM20C	78.05678007	83.26924523	85.80113422	80.77658694	84.22734881	77.68837739	72.78924343	73.41547134	78.56196717	76.25064204	80.79151713	85.36155146	67.00194396	71.8950347	66.38753256	68.87011119
FAM210A	0.749184795	0.910937033	1.435463351	1.344840687	1.338488365	1.57771475	1.269648278	1.286714762	1.449299517	1.294741538	1.532340109	0.984226374	0.737163068	0.757265384	1.115320582	0.658164451
FAM210B	9.59349413	13.62660791	11.2369671	14.03675038	10.79952405	12.40330693	9.26512123	9.411217753	11.84008779	10.44655505	10.2232919	12.56190285	9.297069164	6.037734823	14.85457768	9.159439424
FAM216A	2.727744369	4.009712991	3.44647874	4.034129436	3.721064305	3.680096807	1.610294344	3.661440598	4.650438465	3.299492119	3.781271729	3.264932304	2.091096054	2.592558502	2.386493162	2.253278545
FAM216B	5.964726108	8.93694886	10.39576295	4.345828274	10.02143506	6.138489529	11.70081914	14.54476653	13.3593512	7.539697607	10.56890829	11.36325759	11.49636206	8.245627141	11.75262463	16.64488548
FAM217A	0.488528551	0.368692125	0.612678889	0	0.206716198	0.712243737	0.063145866	0.228829414	0.317963938	0.399919873	0.817534313	0.50227396	0.288413653	0	0.272729415	0.386258391
FAM217B	7.878037334	9.117987095	7.299471154	7.091929257	6.269000954	6.94283659	4.650714012	8.426681152	6.026729655	5.558764252	7.452670366	6.800118357	2.394904453	4.189493333	5.218580541	5.392115692
FAM219A	3.515572916	4.045582118	3.798654275	3.598667452	3.835746457	3.049874189	3.898190592	4.409381226	3.82933784	3.139552186	3.755997263	3.315770257	3.730747577	3.039556636	3.357554842	3.675519224
FAM219B	35.61251352	33.93429714	27.95439164	35.7347486	37.88956033	34.8317549	37.05722455	27.00177062	34.97577606	33.34786131	36.01497786	35.56086434	18.83141884	24.27829889	27.89102457	30.18297691
FAM220A	2.197296026	2.436682237	1.687161711	2.511475638	2.333899551	1.634448298	1.669321372	1.701372496	1.313387625	1.762044057	1.463332913	1.590604835	1.747279133	1.835720948	1.727362993	2.198225067
FAM221A	0.198909088	0.585454495	1.272236259	0.535584219	0.302999343	0.695992496	0.308525347	1.285747274	1.087481379	0.488493644	0.599160496	0.368110195	0.98641525	0.663479819	0.199879918	0.56616772
FAM221B	0.166274267	0.321761698	0	0.382659345	1.502761273	1.259741531	0.330648579	1.347988248	0.253903942	0.3490145	0.624287338	0.9862651	1.132658041	0.215471378	0.873511302	1.011275918
FAM222A	1.609411829	1.124693144	1.018910691	1.10004619	1.532266357	1.443951188	1.920260102	0.869835232	1.299306096	1.254157501	1.204211699	1.384215843	1.534860806	0.985447631	0.72569673	1.419318342
FAM222B	2.837802669	4.324561315	4.091845595	3.056436158	3.78050647	3.159834187	4.546789788	4.086323963	3.942663788	3.628225854	3.600857463	4.03164458	3.148203341	3.640675198	4.021562388	4.027368121
FAM227A	0.134447551	0.076100598	0.105384291	0.132738673	0.142225498	0.408366725	0.147715748	0.188927879	0.196889851	0.302669476	0.168744722	0.120951612	0.436557496	0.169872101	0.056293233	0.398631983
FAM227B	0.131317675	0.104736335	0.061758597	0.0932184	0.128811679	0.104428836	0.081011147	0.109040293	0.1209199	0.128266383	0.101137351	0.06904047	0.063430608	0.090500487	0.134957666	0.073906092
FAM228A	0.052684739	0.059641699	0.198220723	0	0.468153947	0.076811019	0.040859313	0	0.308613742	0.194079822	0	0	0	0.479276898	0	0.166622177
FAM228B	0.441156585	0.65289454	0.895177561	0.648257876	0.788051725	0.565158908	0.608600564	0.597865784	0.461527105	0.54171026	1.048293106	0.481175985	0.519106952	0.802761376	0.464591678	0.568132456
FAM229A	7.212090222	20.4110962	21.02940931	7.76773296	17.39484509	17.51760933	18.82701587	12.16145537	17.60274245	7.970360316	18.10374607	17.79602904	15.32814205	7.785590444	11.66813814	21.66869337
FAM229B	0.807754105	0.391893047	0.434155547	0.372851182	0.73241453	0.504709032	0.089492648	0	0.225315103	0.283390589	0.144829969	0.355920581	0	0	0.193261087	0.547419622
FAM234A	11.55821748	9.785570852	10.94911965	10.74871101	10.16406823	11.50592769	10.0158682	9.786802393	10.04852137	12.11827887	8.254070066	8.633776519	11.53145265	8.413290819	9.252184333	10.02268472
FAM234B	2.671218366	2.744424931	2.744795621	2.756134567	3.248426881	3.403568209	2.47204858	2.901973294	2.3229907	2.683045682	2.591955617	2.561746329	4.05517613	3.369364803	3.466975984	2.626709969
FAM236A	0	0	2.072601858	0	0	0	0	0	0	0	0	1.699118351	1.951321266	0	0.627370163	0
FAM236B	0	0	2.072601858	0	0	0	0	0	0	0	0	1.699118351	1.951321266	0.835222282	0.627370163	0
FAM236C	0	0	2.096303785	0	0	1.624645762	2.592671385	0	0	0	0	0	0	0	0	0
FAM236D	0	0	0	0	0	1.626712742	0.865323316	0	0	0	0	0	0	0.84584852	0	0
FAM237A	0	0	0	0	0	0.743477956	0.395490116	0	0.497861546	0	0	0.786450477	0	0	0.427034238	0
FAM237B	0	0	0	0.393401219	0	0	0.849826064	1.026539618	0	0	0	0	0	0	0	0
FAM240A	0	0	0	0.134753738	0	0	0	0	0.122148141	0.153632105	0	0	0	0	0	0
FAM240B	0	0.17602761	0.438774223	0.167474526	0	0	0.12059293	0.21850369	0.455424145	0.190936922	0.585482852	0	0	0	0	0
FAM240C	0	0	0.254715312	0	0	0.394811244	0	0	0	0.332525626	0.33988197	0	0	0	0	0
FAM241A	1.490793484	1.933642245	1.845799629	1.384507197	2.265301097	1.57992111	2.667697803	1.473300056	1.44410138	1.6035527	1.68720821	1.873830418	3.055168147	2.714186816	2.058533453	1.642335807
FAM241B	2.094304886	4.148997034	6.894649284	7.330884933	3.987833144	2.290023071	7.715067705	0.492944324	9.71208983	5.786243668	11.17136235	3.326741859	5.563886785	7.144516335	3.507544508	5.795566942
FAM246A	0	2.840617222	0	0	0	0	0	0	1.224888974	0	0	0	0	0	0	10.59441008
FAM246B	0	1.420308611	1.180108068	0	12.74128854	0	0	0	1.224888974	0	0	0	0	0	0	5.951915774
FAM24A	0	0	0	0.75504103	0	1.022059324	1.087360714	0	0	0.860818736	0	0	0	0	1.17408814	0
FAM24B	0.248975049	0.227824876	0.071932276	0.123859996	0.072991744	0.279158497	0.267562599	0.201999871	0.196478552	0.2824244	0.10825214	0.266030332	0.152758824	0.072359646	0.144451639	0.136388314
FAM25A	0	0	0	0	0	0	0	0	0	0	0	0	0	0	0	0
FAM25C	0	0	0.369080778	1.690481124	0	0	0	0	0.383086082	0	0.492486694	0.605144612	0.347483608	0	0	0
FAM25G	1.174016293	0.6645219	0.36809261	0.210744384	0	0	0.30350028	1.649746735	1.146181249	0.480537366	0	0	1.039659791	0	0.655414664	0
FAM32A	92.83296116	88.85004189	86.26012697	98.62167915	81.30174835	92.8956031	99.37631105	83.60683611	86.97097944	109.1565098	97.97799636	106.2909577	109.3628722	89.14253073	91.87263232	90.97028348
FAM3A	16.18576819	11.03325268	15.5517119	16.68297543	12.81398392	12.43326345	12.95769719	14.1847444	11.55416208	13.03630453	14.96298504	17.98320696	12.09865654	7.388543056	13.99119758	12.75060053
FAM3B	0.171425254	0.242577203	0.120931738	0.046158102	0.489624491	0.624817951	0.199421641	0.18066716	0.313801669	0.157873908	0.107577664	0.0660932	0.151807044	0.25991133	0.035887904	0.237192431
FAM3C	5.713351244	4.437450031	4.834832914	5.038324112	4.4830298	4.232244855	5.248313347	4.832685604	5.433480535	4.949521704	4.873366149	4.573816964	5.992812003	4.765755698	4.706947101	4.970491531
FAM3D	0.053427772	0.060482849	0.251270383	0.086316031	0.067822357	0.233682942	0.082871135	0.08784076	0.07824156	0.131211336	0.067057039	0.205991381	0	0.081006054	0.178961804	0.25345817
FAM43A	86.30917531	81.81517811	80.00571634	88.61764598	88.92046329	107.7992371	80.19448974	85.1520307	98.78156926	95.57134286	80.24177021	88.30891622	97.47823837	89.3473411	81.93535032	62.41682577
FAM43B	0.773814857	0	0	0.771696346	0.909534384	4.178419003	1.222481273	0	1.399015348	0	4.496355233	0	2.537993019	0.271583716	1.199987143	1.133003575
FAM47A	0	0.092965655	0	0.862372925	0.868724219	0	0	0	0	0	0	0	1.212057532	0	0	0
FAM47B	0	0	0	1.042576324	0	0	0.641645403	0	0	0	0	0	0	0	0	2.616596935
FAM47C	0	0	1.500264697	1.145263811	0	0	0	0	0	4.569984643	0	0	0	0	0	2.522212262
FAM47E	0.138324542	0.092530537	0.118279855	0.027087548	0.015962921	0.082500724	0.195048573	0.141364283	0.288505165	0.046323579	0.157827929	0.135752103	0.267260589	0.095329424	0.23166612	0.245380297
FAM47E-STBD1	1.097566487	0.63512184	0.819340687	0.890490814	0.674709143	0.925583119	0.973270215	0.74688534	0.648634389	0.743303936	0.759747781	0.933542534	0.75832155	0.738707708	0.642902203	1.120643536
FAM50A	103.8009551	101.5047511	100.8008673	111.3631041	103.3970528	103.2455648	112.4524446	93.9613633	114.0895513	115.7228994	104.4269875	116.8953777	90.37187668	93.89775588	104.5105167	98.44253054
FAM50B	0	0	0	0	0	1.314751892	0	0	0	1.107335978	1.131833173	0	0	0	0	1.426011697
FAM53A	0.561363528	0.264787891	0.176005876	0.11739565	0.178151718	0.341013553	0.108840475	0.394418567	0.182684673	0.344658102	0.234855233	0.072144781	0.082853349	0.070927288	0.235043089	0.221922928
FAM53B	3.489115004	4.554477247	4.455690201	4.237428582	4.138484335	3.768315497	3.595949353	3.768401275	4.010240301	3.94726409	4.668154702	4.4943072	3.336050981	3.539787507	3.479654388	3.952392397
FAM53C	69.42143712	61.5906877	63.81563463	57.30028876	59.8873889	57.70033648	74.61314769	66.94498594	67.865995	62.86263371	61.71268941	54.10278708	56.30578551	56.14084892	45.17186858	51.22440638
FAM72A	6.215413204	6.159015996	6.184859899	5.541140117	7.148288446	9.9119793	6.280137593	5.491295038	5.894354539	5.347902399	5.890348957	6.197089798	9.921196137	12.15788475	10.79218351	11.40667279
FAM72B	6.146022762	6.810120739	5.480527896	5.096474035	7.14039897	4.889223262	6.715481152	4.293147935	5.533614777	5.026104813	5.076639568	6.352974507	12.16364965	9.496874075	13.26172745	12.09947649
FAM72C	2.465025067	2.784583921	2.255373074	2.988644094	3.138488362	3.221756211	2.226148381	3.058025869	1.768791021	3.020434594	2.225143354	2.308155623	3.813372505	3.237397587	2.784533519	4.705142672
FAM72D	3.303855814	3.433792046	2.244378822	2.456987399	2.926469711	2.370177759	2.149065099	2.567449062	2.209739848	2.27573336	2.823677746	2.979491356	5.294226423	4.293630878	5.283864214	6.247756917
FAM76A	1.557792854	2.16429253	1.420855704	2.440451273	2.606698716	2.202340342	2.050170691	2.189035783	1.705205272	2.086760285	2.507964233	2.184031985	1.985667377	2.361892444	1.73932898	2.687300544
FAM76B	4.799658161	5.338123885	6.375812858	4.9880555	7.696154219	7.365892741	7.477340615	4.378046089	5.795671263	5.324967669	7.133727687	8.181218151	6.263713159	7.468643457	6.628215109	7.323456615
FAM78A	33.89879869	32.93862427	35.50544901	32.25091666	31.0187993	32.3304245	33.62928763	31.16132185	31.57822564	29.31123148	30.13694949	32.67430038	23.7653268	18.2029762	17.26868275	15.1879777
FAM78B	0.017952165	0.060968182	0.084428885	0.058005772	0.068366586	0.157038725	0.111381493	0.17658671	0.070106129	0.088176145	0.112658543	0.179958412	0.063590749	0.054437382	0.060132617	0.141939999
FAM81A	0.975166731	0.921330364	1.199998527	1.184545182	1.182052512	1.004832741	1.452862005	1.10243798	1.052261657	1.161425188	1.223928871	0.870682735	0.986933628	0.944923328	1.129739589	1.084068733
FAM81B	0.029690235	0.067221594	0	0	0.11306826	0.173145943	0.023026072	0.0834424	0.028986302	0	0.074528252	0.09157683	0.210339458	0.045015704	0	0.093899138
FAM83A	0.028551575	0.290895998	0.241700086	0.492020486	0.434927759	0.832527813	0.310001881	0.20060568	0.445994214	0.385653295	0.179174984	0.220161839	0.455113477	0.822496536	0	0.857830809
FAM83B	0.37459536	0.323093523	0.192950171	0.307394589	0.31701291	0.32508116	0.221344792	0.288259808	0.330884082	0.328555433	0.313435683	0.440154406	0.600266103	0.96011192	0.612435342	0.789803588
FAM83C	0.785950863	0.296578258	0.492842742	0.564335371	1.330270454	1.527822213	0.660334104	1.840718165	0.255772186	0.643396109	0.986444595	0.404032325	2.552019268	0.397214003	0.219385252	1.24283469
FAM83D	0.981888603	0.963339753	0.800421124	1.692058359	1.08023968	0.858918898	0.609197949	1.011828246	0.958608762	0.723415424	0.985892378	1.312369971	0.695615627	0.49623955	1.205943414	0.931604208
FAM83E	0.348104064	0.525427742	0.16371306	0.187461563	0.441890746	0.676684951	0.359959845	0.570688388	0.339850778	0.569930796	0.072817396	0.17894922	0.205510946	0.703717319	0.777340176	0.82569247
FAM83F	0.198573349	0.081743539	0.237717164	0.524958746	0.274989009	0.842203307	0.280004169	0.405874168	0.229113565	0.376835225	0.181257325	0.194880456	0.415641351	0.49266441	0.060467436	0.456737037
FAM83G	15.62961469	17.01407251	15.6834709	14.488133	17.43244302	14.82028635	17.60668849	17.81264237	18.33484744	18.73831257	14.60634548	12.35429066	10.69263739	10.69253535	11.33188125	12.45094589
FAM83H	76.21718783	65.2662111	72.05668195	61.87050183	70.32131548	74.85637432	70.46920319	60.57303063	68.31841328	62.66422957	69.27740854	76.09261772	58.36327198	47.39672282	73.70621059	60.06587327
FAM86B1	0.292891432	1.188669167	0.998662881	0.801260106	1.054060514	1.494560158	1.050569119	0.205787895	0.464664194	0.584432458	2.113741212	0.564623114	1.685920719	1.414381327	0.735802419	1.081462649
FAM86B2	0	0.911582046	0.378708303	0.406837283	1.022201248	1.494185894	0.652892943	0.205736362	0.786157873	0.539341021	1.745696783	0.677378067	1.296537335	1.192044858	0.858221189	1.312710425
FAM89A	1.770699035	2.921002007	2.169044946	2.572393624	2.82277244	1.981202756	2.586827922	1.330905698	1.889527984	1.87090749	1.602194703	1.841688877	2.115053768	1.873043913	2.000034917	1.627924561
FAM89B	70.02648003	66.72660524	50.8314008	66.88479944	49.94671197	57.3640464	58.27180761	61.28497007	70.04157483	44.8216683	60.68767114	60.67964929	38.62139431	47.43701387	48.4301838	51.7237567
FAM8A1	12.90821349	13.56896199	11.56328073	13.24067045	15.99582041	10.97795944	14.71838087	9.717230858	8.851523775	11.98215334	10.41496742	12.32344608	16.05779778	16.30929931	20.84659634	14.093953
FAM90A1	1.38282903	0.626172008	0	1.787239977	0.702157103	1.209646372	0.857955379	0.582952134	3.240103663	1.358415942	0.347116922	0.426521037	0.979660503	1.257969606	0.463192767	2.18668618
FAM90A10	0.058233079	0.131845381	0	0.125439087	0	0	0	0	0.113704833	0	0	0	0	0	0	0.184169505
FAM90A11P	0.392381836	0.045558503	0	0	0.04257247	0.058673631	0.130046678	0.235633042	0	0.205905208	0	0	0.077217103	0	0	0
FAM90A12P	0	0	0.448804406	0.350573416	0	0.409841047	0.071714902	0	0	1.044636756	0.176410354	0	0.373409314	0	0	0.175469807
FAM90A13P	1.42718427	0	0	0.596033551	0.665521805	0.95119745	0.234921917	0.884058237	0.727952616	0	0.541032045	0.296462576	0.299198274	0.150145838	0.731709198	0.460576677
FAM90A14	0.192232983	0	0	0	0.125709674	0.169856687	0.085836854	0.409286221	0.267295101	0	0.248582291	0	0.299198274	0	0	0.184230671
FAM90A15P	0.535922257	0	0	0.313701869	0.458470577	0.670933915	0.112943229	0.548443536	0.267295101	0	0.248582291	0.341381148	0.350784183	0	0.37073266	0.368461342
FAM90A16	0.582524192	0	0.180814034	0	0	0	0.027106375	0	0	0	0	0	0.051585909	0	0	0
FAM90A17	0.582524192	0	0.180814034	0	0	0	0	0	0	0	0	0	0	0	0	0
FAM90A18	0	0	0	0	0.04436812	0	0	0	0.045497038	0	0	0	0	0	0	0
FAM90A19	0	0	0	0.062740374	0	0	0	0	0.056871298	0	0	0	0	0	0	0.092115335
FAM90A20P	0.332038789	0	0	0	0.739468672	0.849283437	1.052630897	0	1.518463659	0.715300059	2.924497538	1.194834019	1.031718185	1.474962052	0	0.921153355
FAM90A22	0.518274404	0	0	0.313597718	0	0.424500735	0.090324585	0	0.250150633	0	0.401984906	0	0	0	0	0
FAM90A23	0.518618772	0	0.47136888	0.784515223	0	0.951513462	0.090384602	0	0.125158423	0.386390358	0.402252006	0	0.072244266	0	0	0
FAM90A24P	0.265245879	0	0.271596541	0.206124467	0.042621366	1.120974476	0.351529315	0	0.137673394	0.272107043	0.252842518	0	0.148664982	0	0.140580423	0.265466381
FAM90A26	0	0	0	0	0	0	0	0	0	0	0	0.21393518	0	0	0	0
FAM90A27P	0	0	0.661150579	0.504705492	0.29742722	0.683193275	0.181710961	1.975464832	0.686238894	0.287706182	0.588142004	0.903351728	1.659900323	0.532864229	0.392408299	0.741007948
FAM90A3P	0	0	0	0	0	0.212320859	0.027106375	0.139157315	0	0	0	0.341381148	0.051585909	0	0.37073266	0.092115335
FAM90A5P	0.798058143	0	0	0.470552804	0.584180251	0.161363853	0.686694834	0.753086647	0.142178245	0	0	0.521055437	0.299198274	0.150145838	0.243903066	0.276346006
FAM90A7	0.116427504	0.131801622	0	0	0	0	0	0	0	0	0	0	0	0	0	0
FAM90A8	0.192296848	0	0.180874105	0.125522436	0	0.569208946	0	0	0.113780384	0	0	0	0	0	0	0.184291877
FAM90A9	0.291262096	0	0	0.062740374	0	0	0	0	0.056871298	0	0	0	0	0	0	0.092115335
FAM91A1	24.22495545	22.02505498	21.23034846	21.99276875	21.79702034	19.95756682	20.9673733	20.55070566	20.63986798	20.50051885	21.69527915	20.00353306	20.76971181	20.73107903	23.60289511	23.63223261
FAM98A	13.27295477	11.52987368	12.07686205	9.45256518	10.10938366	8.846230298	11.38615384	9.668261862	7.510503447	8.248927943	9.859317107	10.52722845	14.68047407	15.52436138	13.97286734	12.25054866
FAM98B	2.950806614	2.424048623	2.701837462	2.362515827	2.983394109	1.979722581	1.903690683	3.302539096	2.702385769	3.334801119	2.49088226	2.335781801	2.034989162	2.058808999	2.449140029	3.551229403
FAM98C	5.268966314	4.022877179	4.438356507	4.098542144	4.459025712	4.694445382	3.178243582	4.113353843	6.287163766	1.797203335	3.673924436	4.062911837	4.665976484	3.994347417	3.431738932	2.777295812
FAM9A	0	0.188332679	0	0.179181699	0	0.242548841	0	0.233778016	0.324840138	0	0.417607042	0.256567999	0	0	0	0.526148677
FAM9B	0	0	0.181715065	0.20807497	0.245240684	0	0.149827983	0.814425032	0.188610506	0.237225298	0.727420042	0	0.342163614	0.878735901	0	0
FAM9C	0	0.220523261	0	0.419616316	0.247283449	0	0.302151989	0.547472595	0.190181562	0.478402594	0	0	0	0.590703631	0	0.616080131
FAN1	25.26553767	42.90398533	35.40492811	27.84757222	29.87609025	35.96887525	41.90380218	36.02213786	27.18429419	37.53695267	34.1154226	42.43064805	24.85359322	34.17581834	30.34907637	35.5391688
FANCA	3.318856595	3.501814253	3.253737826	3.295838715	2.927472887	3.495089364	3.654423619	3.147155892	3.409678741	3.743955872	4.304642774	3.47105698	4.987748755	4.65643893	5.304402237	5.417515771
FANCB	0.089706193	0.153597087	0.284774064	0.289852345	0.341624883	0.098089468	0.121749364	0.283627344	0.317475059	0.371766711	0.281474942	0.138345297	0.198600144	0.187014609	0.262920083	0.23051212
FANCC	0.096259714	0.290588532	0.256534907	0.22463106	0.224022592	0.222205913	0.386332415	0.29871178	0.242775128	0.256100818	0.161087042	0.235049264	0.184694428	0.170271424	0.24182384	0.177586247
FANCD2	2.107257227	2.158080664	1.942666328	1.809753779	2.264628487	2.042346542	1.49498552	2.37228657	2.158524043	1.801006447	1.908472506	1.88341935	1.455981318	1.470416314	1.728925132	1.817582318
FANCD2OS	0.32587328	0.534911487	0.367819057	0.210587766	0.951442181	0.427592373	0.4296392	0.457922418	0.254517655	0.280105145	0.531703363	0.55281957	0.268956341	0.74112322	0.218309195	0.463777028
FANCE	22.21431249	21.78569678	23.12947872	22.90221235	23.37377085	23.72742045	21.74250103	16.69300117	19.60004868	18.01492766	19.53169207	22.90040987	14.306958	13.86859306	18.50280209	13.14944074
FANCF	13.5905496	15.08349619	17.29498396	12.05450191	19.2817973	15.54051917	9.506724347	20.22105251	18.99192029	10.47107129	14.71623868	12.74003173	16.5189336	14.14116851	6.248246636	12.22032661
FANCG	11.20662407	6.993809947	12.83831524	9.439373526	12.21970769	8.378743217	8.24552185	11.70985043	8.836899698	8.821135635	7.213025956	5.982544494	11.70537016	13.72369824	8.66255463	10.45095565
FANCI	1.874246508	1.993886751	2.217858593	1.829803578	1.780569029	1.974475383	2.222539992	2.022018511	2.124940101	1.766917484	2.428243851	2.069950515	1.734711072	1.796683161	1.761884965	2.06507933
FANCL	2.831309715	3.072135675	3.004809355	3.095472293	2.80748642	3.707295045	3.090697943	2.552310928	2.472117029	2.637010488	2.789215968	2.899987628	3.784588106	3.438105124	3.739823239	4.043661227
FANCM	1.538316864	2.370306733	2.00963661	1.610810606	1.681553958	2.055871323	1.325590911	1.200926559	2.169330983	0.839532624	1.716210605	0.658999784	2.119085359	1.943636134	2.433243109	2.16227661
FANK1	0	0.017567097	0	0.016713522	0	0.033936323	0.012034861	0.043612199	0	0	0.009738277	0	0.10993651	0	0.051979024	0.049077542
FAP	0.385691508	0.259244093	0.283422507	0.272610468	0.64260663	0.351446144	0.476723433	0.525043088	0.305944479	0.532803284	0.347932692	0.483287339	1.024656866	0.82234304	0.989121092	1.537327116
FAR1	13.57923819	16.47929576	16.50335145	14.09143535	15.73427782	16.2638065	12.79925741	13.54689251	13.33795778	15.71044547	15.79872318	16.6091427	14.24486893	12.19443682	13.9315268	16.42055414
FAR2	1.783296086	2.299025208	1.988306361	2.172127153	2.100599673	2.090419001	2.196052646	2.2460369	1.918449066	1.772178594	2.21260244	1.580495568	2.336804911	2.024247288	2.369870401	2.044304018
FARP1	0.802163451	0.946867784	0.896233328	0.757644787	0.885435506	1.132046178	0.899606019	1.002858621	1.025613064	0.925411243	0.889990651	1.052195459	0.879737122	0.869967477	0.913173295	1.146590235
FARP2	1.069677742	1.815244754	1.937855887	1.445224287	1.743539544	2.039375589	1.462812776	1.431974499	1.588102586	1.725414818	1.374325676	1.54228741	1.771211653	1.343521744	1.66429072	1.831619743
FARS2	0.085914403	0.062245953	0.084043387	0.044416093	0.056712022	0.065134039	0.061299937	0.072436988	0.063746852	0.063298224	0.069011784	0.084798452	0.073038919	0.052104637	0.097844896	0.054343041
FARSA	50.52862447	49.58233761	49.76397322	62.68732685	59.95979721	50.1080411	49.22613505	48.38165386	48.54097282	49.78804062	45.76075175	49.60645075	37.74928528	37.49554849	47.59525253	46.9063843
FARSB	1.179886769	1.179859029	1.442739468	1.609666142	1.37295905	2.207590388	1.296326003	1.823795626	1.631876099	1.883466838	1.826409272	1.486028481	0.905543981	1.073351558	1.482056906	1.896867029
FAS	1.295865195	1.374340922	1.600296577	1.087211525	1.947820101	2.495389337	2.394609984	2.012440087	1.684591241	1.959524345	1.437960962	1.882378646	4.674321673	4.794345026	4.077481624	4.741493883
FASLG	8.799232485	4.086630178	5.942134063	8.748141962	8.019439776	11.18401629	10.14879325	5.706841935	9.03115336	8.311429675	11.04389058	8.350902231	30.36972763	38.31321683	38.54283376	29.2558021
FASN	61.45145359	69.26669724	69.2971947	64.78558011	66.91145399	71.77204744	68.41636728	62.9836145	77.57796369	64.67907765	69.86250073	65.70616949	56.59116048	53.05598551	62.74016903	59.93491546
FASTK	43.15814028	44.58805427	54.38871688	60.02197402	55.31776825	53.14757319	51.66885625	47.00399597	53.58903893	34.98716111	53.11585468	45.23405375	48.97974869	39.38833261	47.01793866	54.33220391
FASTKD1	3.054906456	2.582783519	2.582458808	2.873776914	2.896200674	2.170552241	3.238924365	3.043000372	2.265172343	2.754058196	2.717916778	1.610187909	2.123144916	2.110686514	2.525798591	2.079063308
FASTKD2	5.555272324	4.826318819	5.468316469	4.870102232	6.969981756	7.345818492	3.707190025	6.263241334	5.423560991	7.059455471	6.323809918	7.870022345	5.262739253	7.002665043	7.897562051	5.46485516
FASTKD3	2.575986525	4.323935573	4.428184299	3.061460802	3.04449431	2.072069223	4.092024828	4.493567224	4.422775959	1.308883912	3.902032982	1.643875062	2.202524479	2.962911498	2.924774497	5.759004496
FASTKD5	11.30158908	9.223546052	10.19762973	8.846148272	7.173239484	10.15443162	8.968709545	12.28021187	9.686506805	9.843401294	11.4631287	12.86935433	8.146221692	7.537508449	6.712807375	9.455193688
FAT1	55.49550849	55.58541107	53.76313651	47.23371714	51.00670804	50.27442986	58.16538705	55.21318437	49.1204578	50.62178247	56.58335061	56.4008939	57.67201757	51.67358763	54.7516502	53.6523237
FAT2	0.120631385	0.591762694	0.545202623	0.30315884	0.995358399	0.762116038	0.553533161	1.007755849	0.677185008	0.481413174	0.744403461	0.961197717	0.427304464	0.579179358	0.370394931	1.017365521
FAT3	0.005222853	0.038431412	0.034928638	0.022500955	0.046410011	0.034265654	0.032627184	0.044035428	0.022945605	0.028859887	0.023598675	0.036246185	0.037001125	0.015837558	0.044829611	0.045424325
FAT4	0.068970943	0.089232545	0.074141666	0.148569374	0.237644374	0.15801543	0.191035622	0.249220511	0.22124585	0.12243989	0.111298147	0.182343943	0.157057164	0.198239163	0.09901082	0.311613375
FATE1	0.979877286	0	0	0	0.310969298	0	0.189984393	1.376939454	0	0	0	0.377792795	0.433869198	0	0	0.774746578
FAU	1052.117984	1137.404619	1191.327078	1140.240883	1211.172367	1203.133968	1081.657781	1065.802242	1224.638078	1267.601342	1227.628307	1128.35099	1119.972811	947.0481115	1180.951918	1161.335138
FAXC	0	0.101167612	0.042029146	0.096251935	0.17016624	0.195436771	0.103961806	0.251159425	0.239932014	0.113577152	0.140205047	0.103366442	0	0.067748041	0	0.211975448
FAXDC2	3.76882921	5.410415135	4.033028142	3.79446208	4.252419929	4.260394712	4.503370834	4.336596029	3.866113041	4.845844931	4.044703407	4.88570603	2.708710038	2.44303558	4.025068982	4.189064786
FBF1	0.668926239	0.73643261	1.070673251	1.200770797	1.026055379	0.853345638	1.210490103	0.900819916	1.088444167	1.266318666	1.341208821	0.859684225	0.998148734	0.422588232	0.793558953	1.322227594
FBH1	6.502665979	6.242680711	6.875289881	6.935887958	6.976730578	7.203434955	8.079868824	8.295136284	6.831946449	7.203163056	6.82832718	7.562711531	8.718031725	8.557362665	6.415393788	8.573838158
FBL	23.74204674	20.90445531	26.19153618	19.88871947	22.32493488	21.79425366	13.63925388	15.65164132	22.03449173	21.59527216	16.92264606	18.98560317	24.39934198	14.22111095	20.61796091	25.02907897
FBLIM1	0.880408226	1.172547206	1.948495428	1.338688548	1.051867331	1.510093557	1.124603493	0.582194785	0.808973561	0.508744178	0.259999471	0.958425563	1.100686237	0.62816765	0.346943253	3.275767982
FBLL1	7.912693272	4.47877768	1.24044442	7.101927278	11.71863248	1.922701075	3.068319368	5.559522457	7.725089259	3.238749589	1.65519964	6.101495671	2.335716883	5.998528753	0	0
FBLN1	0.723614127	0.341319393	0.935866635	0.649469748	0.459285627	0.703322427	0.382079796	0.593153345	1.246309266	0.533129337	0.378419143	1.208957726	1.174804483	0.63999155	0.706947423	1.430325962
FBLN2	0.117875023	0.022240047	0.018478843	0.063478248	0.074816538	0.200496718	0.137125832	0.082819947	0.019180049	0.024123751	0.098629728	0.060595798	0.069590131	0.089359803	0	0.155331135
FBLN5	0	0.02536395	0.147521046	0.193052236	0.255976465	0.032665582	0.034752651	0.157421799	0.109370675	0.082536731	0.224967096	0.241875414	0.039682482	0.067941029	0.037524507	0.141719521
FBLN7	0.211178755	0.278908778	0.066211465	0.075816216	0.223395691	0.102628424	0.054592778	0.445127716	0.034361977	0.216094281	0.088349943	0.244260623	0.124674056	0.106728248	0.11789415	0.44525308
FBN1	0.443303077	0.376380555	0.410020656	0.592841918	0.525222516	0.409328308	0.34380087	0.48796706	0.440005905	0.517128705	0.528568957	0.393106805	0.392570688	0.427920673	0.300071344	0.397233973
FBN2	2.121016262	2.50733713	2.554102128	2.415831257	2.279460183	2.731994466	2.828909675	2.804646542	2.278412251	2.327038293	2.410793314	2.716218304	2.293832834	2.105948197	2.017150577	2.122215922
FBN3	0.213649915	0.169303499	0.195934796	0.207099175	0.461060014	0.18689284	0.265111724	0.180134595	0.194609279	0.183643288	0.187705962	0.269194854	0.113519664	0.194358878	0.07156423	0.346293677
FBP1	0.149143761	0	0.238483447	0.214179038	0.03155438	0.253682535	0.077111661	0.148102657	0	0.061046129	0.124793261	0.153340122	0.088050323	0	0	0.086475781
FBP2	0	0	0	0	0.285413211	0	0	0.035104994	0.048779228	0.122704371	0.125418916	0.077054448	0.117694049	0.151508204	0	0
FBRS	110.7926193	110.1329623	109.4312553	100.0253107	103.2337689	101.1619542	115.1432364	107.0660738	105.0646875	109.2541683	105.0473521	110.7781246	81.05013053	89.57576822	82.25903722	73.70856341
FBRSL1	5.465255881	6.117800759	5.287239023	5.362869216	5.99087792	5.628400913	6.110046507	4.787030693	6.060829743	5.584961858	5.881152532	6.533534491	4.320092009	4.393409984	4.94519472	4.698153722
FBXL12	15.97693176	19.01418871	19.38981364	12.35435113	11.70084173	12.24394367	13.82051595	15.5430302	21.99736383	14.83969872	17.73883814	15.16289009	10.88346417	7.298221658	9.605502595	8.421512498
FBXL13	0.029941851	0.052726549	0.056326514	0.039415039	0.046455233	0.038802956	0.036121885	0.08414955	0.025983958	0.044936901	0.020877738	0.056437894	0.03535367	0.070617865	0.0222874	0.031564969
FBXL14	1.963250584	2.98647843	3.058481485	2.841367106	2.95947835	2.593955034	3.639933239	3.534701687	2.276085273	2.712080351	3.388096224	2.649267187	3.721632213	3.255698735	3.082551183	3.783627174
FBXL15	38.20727189	38.22313812	30.0873753	29.34791698	36.84581845	27.73098579	35.60362703	42.86834298	38.16888074	31.64097559	40.14739554	31.97395289	30.94962915	23.35124668	29.76259905	26.69618149
FBXL16	0.131858393	0.895620856	0.124025792	0.14201719	0.836919325	0.192241199	0.409047738	0.185289552	0.257464259	0.323826263	0.579232772	0.610057829	0.46707314	0.599762685	0.331254908	0
FBXL17	0.367184221	0.497286142	0.405300601	0.365966278	0.308612641	0.26644347	0.328977838	0.445291959	0.379758108	0.43028923	0.315651936	0.535244499	0.353373498	0.331081331	0.35381295	0.355273378
FBXL18	3.627651974	3.447479412	3.544535748	3.482729985	2.89936965	3.313122541	3.954222292	3.047428939	3.693903992	3.357030022	3.435929364	3.084776118	2.172174304	2.244281581	2.279700932	2.590233411
FBXL19	181.3726631	130.0952332	118.0830653	142.8161288	139.8223889	140.4367063	166.5490223	143.9253502	136.0035483	135.1252033	143.4707718	139.7816534	164.6651988	116.9299583	113.3368461	119.0610722
FBXL2	0.332880744	0.811994583	0.834952241	0.29877246	0.804887501	0.496874292	0.565501077	0.556868357	0.588074232	0.642329122	0.596853762	0.757832183	0.505346198	0.528740368	0.47786494	0.501322672
FBXL20	2.084090925	2.922457257	3.004120661	2.231974352	2.871585738	2.351812269	2.671009869	2.705230695	2.534726849	2.718163272	2.88174342	2.578539048	1.939427119	2.21368331	2.050878915	2.364640311
FBXL22	2.073262816	2.54262103	2.11261663	0.744331228	3.289805219	5.037810145	3.751780052	2.185036899	2.53013414	2.970129893	2.385300506	2.131596859	0.917997475	3.667343229	0.769693881	2.732065357
FBXL3	15.84909451	15.32260059	17.21357358	12.78127042	17.80927132	11.38476082	14.78304129	15.07194154	15.49521802	15.99787754	14.14836688	15.8927803	12.95511235	13.78246435	16.58854336	14.016142
FBXL4	0.839309588	1.325194507	1.225730036	1.260804044	1.037399717	1.384668243	0.719439211	1.179411445	0.991917596	1.220465187	1.330629439	1.260324225	0.625901064	1.038127489	0.739829881	0.628679161
FBXL5	13.46460418	11.47099042	13.38228242	11.93272015	15.02500773	14.42204962	12.94191111	13.3445116	15.62005562	12.40031873	12.17802494	11.03711976	18.28179447	15.75461521	15.93341502	15.80572992
FBXL6	57.65878836	58.74530881	66.70752883	60.8589876	65.50800309	57.16274991	73.03612111	55.23342308	55.35166972	76.52179387	65.36944908	62.68975911	44.42238668	55.51235435	61.32005305	58.80891927
FBXL7	0.011969457	0.00451667	0.000637979	0.004297208	0	0.023267616	0.015471394	0.011213117	0.011685671	0.009798453	0	0.006153117	0.028265737	0.006049279	0	0
FBXL8	6.420133023	7.994694662	6.03876676	8.643451024	5.297405241	3.276051795	4.730138509	5.86408878	7.521499791	7.883486371	8.194874033	7.920926542	4.54832131	9.734069352	13.44055877	9.644630722
FBXO10	0.883833182	0.939903412	0.579413257	0.850964641	1.104957406	1.015239249	0.690643992	0.940891456	1.009828927	1.134618217	1.201737771	0.867396428	0.687814749	0.791847197	0.605554751	0.931744881
FBXO11	33.99528955	40.08367734	36.50237511	35.13460429	34.97183516	33.53547261	35.60964014	30.77179633	36.33580358	37.40687296	34.13390962	38.67393182	28.07175645	31.72902819	38.30196578	36.37338459
FBXO15	0.188430348	0.226644382	0.04430932	0.050736908	0.119598758	0.103019825	0.146135953	0.231687209	0.229953508	0.173534732	0.147811482	0.472221969	0.250299068	0.107135285	0.078895847	0.186229655
FBXO16	6.762944028	8.914500804	7.348800009	7.283983092	7.957809341	10.62532859	6.921428663	7.550645486	7.59751199	8.683632894	7.984288135	9.429720941	4.484898822	4.611883395	3.672089956	5.762244174
FBXO17	0.022983261	0	0.02402002	0.265692567	0.259337275	0.074462537	0.138635166	0.251194621	0.024931495	0	0	0.393832103	0.271373547	0.23231155	0	0.121145802
FBXO2	4.208624021	1.314308415	1.556149123	0.343872898	1.842247371	2.115830241	2.858788816	1.019659781	0.850104974	1.782035807	0.364291829	1.790499033	0.514066433	0.880141568	1.458332877	3.212832907
FBXO21	1.573806619	2.170716712	1.956744782	2.143176487	1.883006334	1.424178952	1.599348813	1.398099105	2.596143085	2.199082912	1.384966448	1.737491509	0.929131603	1.81019958	1.090681383	1.659121076
FBXO22	10.05437234	10.60346462	10.75093522	11.64028636	11.41873037	10.88654631	9.778754528	9.121439719	10.10375593	7.922406264	10.76949113	10.50562503	6.960572384	7.74625156	11.40888516	9.19248475
FBXO24	1.650546119	1.712790607	0.926325606	1.185139684	1.571428917	1.203195936	1.536084602	1.546249449	2.164664676	1.688965242	1.38106369	1.696986458	0.243609117	1.459805068	2.303613963	3.262538524
FBXO25	2.45663902	3.244315187	2.733401678	2.936310793	2.662142794	3.887372771	3.415474554	2.273340068	3.15886033	2.427983457	2.556899797	3.049393013	3.502019404	3.043355636	2.659295799	2.747726225
FBXO27	0.048389669	0.219117879	0.182060979	0.117264973	0.122853763	0.211647234	0.243933943	0.271991792	0.283454319	0.297096101	0.364402382	0.298507067	0	0.220102167	0	0.229557708
FBXO28	14.53684888	12.62410542	14.57240531	13.4262548	12.03261946	11.84530553	12.88011357	12.92803576	13.70615718	12.37292063	14.09625743	13.94264728	10.79234852	10.14465081	12.94024282	9.76173652
FBXO3	3.307514788	4.130581728	3.407332887	3.449246371	4.531854641	5.51102562	4.153054621	3.688709064	4.612994424	3.352269172	4.085359105	4.817482913	2.324600748	3.024790158	3.429170957	4.981159719
FBXO30	18.03896379	17.53034612	18.73621567	17.55063195	14.0635697	14.11055276	14.34135028	16.32036014	17.61127351	14.71650762	18.14353452	16.704566	12.03562201	12.42627505	12.20882946	15.17439445
FBXO31	4.526939151	5.002282788	5.551426941	4.609458843	5.962335826	5.383610432	4.828901079	5.145511297	5.701747904	4.872748454	4.692774711	5.146746287	4.624564708	3.443537215	3.959056979	3.906152082
FBXO32	95.84171636	112.0269974	104.9162467	110.1161055	132.3804011	122.1983547	115.9636472	120.624448	130.6294974	120.4217011	105.4512491	113.9310669	176.6313775	199.7212027	218.1747158	207.6769031
FBXO33	4.08841461	3.828334571	4.60517222	4.512125192	3.29848311	3.090707397	3.640483671	2.943480499	4.582811945	3.098947448	3.991055478	5.059705523	2.771269269	2.678479745	2.36696169	2.873362274
FBXO34	2.601741076	3.199829933	2.839952901	3.055883615	2.106664184	2.029270027	2.922851088	2.783381151	2.330997664	3.102730805	2.445718624	3.302400701	1.934216533	1.980468961	2.331118962	1.743865543
FBXO36	0.154522099	0.087463282	0.163511141	0.124820235	0.196153658	0.112641725	0.329556224	0.168281143	0.018857312	0.142306965	0.072727585	0.297880849	0.136838316	0.175712343	0.064698452	0.213804392
FBXO38	11.19821725	12.64321378	12.36790045	11.8685019	11.37976656	11.46314165	11.31783479	10.54641212	11.39793789	10.23984469	10.85886623	12.99838665	9.494687347	10.61156199	11.94620179	10.87905057
FBXO39	13.06739903	11.08645044	10.10193978	5.783672407	12.01108576	9.506707336	9.558428568	10.95886985	9.511640037	8.163294969	9.820870505	11.23926957	9.918419883	9.381691273	11.69168719	12.37344562
FBXO4	7.67098807	11.91516424	8.222107695	7.877707373	9.737716375	7.802662011	6.963314462	3.760254713	5.921625582	6.13359615	6.045384366	6.878042143	7.583002738	6.897209881	8.96328883	8.180857381
FBXO40	0.142534362	0.322711722	0.268135181	0.153515669	0.120624112	0.138537391	0.147388819	0.267055462	0.185539972	0.116681663	0.059631485	0	0.084148318	0.28814343	0.079572244	0.450783013
FBXO41	12.20241859	10.82518578	12.93986246	12.51067984	14.14952949	12.48746052	10.73744156	12.86027738	10.53851898	12.53447438	12.9958472	10.6759508	8.727884481	11.74104966	11.59385531	11.13222055
FBXO42	5.389902012	5.146813296	4.640579122	4.212373768	3.820111568	4.615199673	4.489011756	3.368078809	3.741492077	3.510136392	3.951841042	3.721255278	4.881434041	3.82434954	3.81874732	3.976040422
FBXO43	0.281379697	0.318535564	0.264665289	0.757645246	1.071568223	0	0.338244452	0.395399314	1.098833584	0.86378779	1.23605588	0.867890082	0	0	0.706882616	0.66742426
FBXO44	9.861291878	9.909142362	8.650199592	8.234287635	10.47866348	12.27710832	13.31931012	9.186265049	9.73566208	8.43547982	10.84715166	11.67779248	9.419593546	7.223749408	11.41253723	9.286191774
FBXO45	11.17543828	14.67107236	12.98491667	10.21579366	10.90798446	10.20029105	11.10692074	12.53673257	12.80559939	10.49381225	13.2601192	12.74507065	7.318421161	6.549766898	10.38065657	7.72216218
FBXO46	12.80782961	12.58873593	11.92492565	7.565584877	11.36998756	9.525756288	12.74045387	10.51896686	12.5464094	11.25340841	10.78007157	13.27941303	6.705620987	6.822877583	7.464218427	7.868639391
FBXO47	0.113262324	0	0	0	0.071888808	0	0.102333451	0.238737081	0	0	0.017769401	0	0.100300383	0.17172593	0.094845942	0.022387905
FBXO48	2.450626669	4.539647642	4.645734563	3.119327388	3.110877924	2.923248046	3.973914623	2.191420216	3.262532934	3.556330521	5.871932676	6.184419593	5.524075749	3.715588113	4.104312687	1.761458625
FBXO5	5.308575857	2.510325548	3.476304855	4.921448954	2.047236385	3.918768569	2.762059514	3.304929001	2.492950803	2.557919806	3.62657526	3.52348012	4.165490036	4.890379736	4.389133879	3.931611822
FBXO6	24.6990831	19.35731682	16.16486581	19.68732569	23.67960006	20.39710358	22.87239973	17.91929073	19.56059037	16.11879904	21.46136255	18.91233337	32.73223729	31.42508416	23.79271406	24.85445006
FBXO7	46.15161231	43.97912673	42.10508061	40.66244403	43.19779009	41.94736739	42.67360002	41.76450728	42.02742522	39.99253676	37.30280684	42.37290898	60.01155765	58.79152561	61.273235	59.4118602
FBXO8	1.791468479	2.478703138	2.402759846	2.465458166	1.810880034	2.031437149	2.315603231	2.890348791	2.68826872	2.607171978	2.415019865	1.739547533	1.057633104	2.816785962	2.55585686	2.30826709
FBXO9	18.48695929	20.08705307	21.52928583	20.06745872	20.77610471	17.55471023	19.62075051	22.23008577	18.76056316	19.61652488	18.9207027	21.86688713	19.16882537	15.22294775	18.68140516	17.10433445
FBXW10	0.422059589	0.078695165	0.202230647	0.213918317	0.315159689	0.289569973	0.115526689	0.174436758	0.206995973	0.213401361	0.311603375	0.22973019	0.131914709	0.319958893	0.249482097	0.628149191
FBXW10B	13.25425951	18.75558663	6.233467552	5.948087707	15.42313721	12.88258151	5.996232855	30.26578819	14.01834522	14.91905116	2.079422722	15.33058421	15.64989146	15.0718701	11.09912541	22.98518929
FBXW11	8.444105513	8.471163416	8.391659081	7.187195438	8.286799179	7.821036189	8.469338987	7.117777654	8.497651429	8.728484832	8.003630076	8.05402475	7.472394416	6.580094019	7.106530792	7.210117705
FBXW12	0.331204357	0.176442124	0.293204972	0.419672248	0.197853128	0.227235298	0.060438453	0.328527341	0.684744883	0.478466361	0.29343078	0.120184672	0.552095518	0.236312947	0	0.36969735
FBXW2	8.137201646	9.063928366	8.96358654	8.600083665	8.368582814	7.422633579	8.082490738	7.062502416	8.528412555	7.053126895	9.06606571	9.059603947	8.554676082	6.531592412	7.32424424	7.56909801
FBXW4	1.43215956	1.844493555	1.82540046	1.603974121	1.304227425	1.452520403	1.786781801	1.822911087	1.610974327	1.822311651	1.940778136	1.760544379	1.874820143	1.321727772	1.981437855	2.018530906
FBXW5	718.1253576	646.8719207	685.7212492	614.4883174	640.9580096	639.8922507	672.7706311	640.014447	703.2197453	701.8863245	605.3381204	689.4472738	630.4671859	525.505404	598.5705384	604.3068313
FBXW7	8.937514056	10.33297282	8.917651496	12.87379687	8.759117859	9.941072699	10.0705911	8.36003524	7.266923324	9.273420012	10.36505775	10.9765056	7.50572343	7.990482033	10.87381714	9.751348301
FBXW8	0.233476863	0.297345618	0.377451182	0.377197013	0.388999439	0.287207862	0.288582688	0.492128212	0.479673978	0.26877534	0.329665633	0.180034537	0.310136037	0.206421971	0.36658814	0.299975089
FBXW9	1.818538457	5.018018797	2.850144515	3.79487379	2.597053078	2.48560695	3.173300746	1.43743485	2.052832007	2.79130181	2.901554673	1.065732128	1.207816273	2.412575717	3.140868369	0.898649803
FCAMR	0.280771625	0.317847197	1.188420018	1.058411125	0.89104377	0.204673638	1.088753204	0.789089682	1.644688445	0.344768445	0.52859345	1.299021809	1.243198117	0.638549963	0.352677508	2.663927726
FCAR	4.847786934	5.776770156	4.079839453	5.331197708	3.368442015	4.83584045	3.640943771	5.162922053	4.18483539	6.140734048	5.0596947	7.791069621	3.344019197	4.177958173	4.016807888	4.115362222
FCER1A	0	0.107265487	0.089124903	0	0.601410019	0.138144478	0.073485401	0	0.277520629	0	0.118924722	0	0	0.287326211	0	0.149834841
FCER1G	1375.018992	1443.438168	1510.963335	1537.582977	1511.673327	1500.97431	1390.567903	1512.659811	1506.676818	1533.947203	1516.747274	1444.560896	1352.397741	1426.560275	1428.413694	1431.308932
FCER2	4.335056805	4.0741477	3.07739429	5.990471022	2.907252603	5.72398977	5.201624546	2.298751746	5.270381266	4.620096527	4.51698764	4.036554992	4.345975734	6.448707463	3.013733798	4.397600892
FCF1	8.112850011	9.537378819	8.721067002	9.79411868	8.601049765	9.228456974	6.291869018	7.266130634	7.7464235	6.896788351	9.511046018	8.249455365	6.94755271	6.690948128	6.868361908	6.766923454
FCGBP	6.740023192	7.733068864	8.896340595	7.352024599	7.931409229	8.140955368	9.252493589	6.982410071	8.573501326	7.702386423	8.984235342	6.790563757	8.016333385	6.153825567	6.735841663	9.530043531
FCGR1A	66.65728733	52.01247663	51.38758657	52.00692479	53.77656257	56.58961275	56.7436757	61.21667534	47.16351556	46.57771322	50.36495374	46.11832763	78.70283753	63.82434593	75.68618357	76.55052377
FCGR2A	8.305656018	10.61230491	10.25134863	10.62329099	13.16353478	10.3230405	10.68938526	9.668151691	10.4564468	11.00424933	13.86175803	10.78166367	10.83218281	13.83249735	15.40047541	16.36396485
FCGR2B	0.983730594	0.835863337	1.205011148	1.501596122	2.763080087	1.800189617	2.038853912	2.172043874	2.354653222	2.256236317	1.891752766	1.511882343	4.221576382	3.372187351	3.124669977	3.844265352
FCGR3A	1.005383273	2.298457583	0.204688719	1.054715503	2.348088271	2.750726844	1.734958219	2.599272183	1.380963537	0.668042331	0.955949668	1.51023373	2.119822457	3.546896809	0	1.032354622
FCGR3B	0	0.579680247	0.620144498	0.295876559	0.418470149	1.201537603	0.58631645	0.772059147	0.75095624	0	0.413748062	1.525182792	2.140805538	1.499444288	0.736140465	1.390097858
FCGRT	577.1819032	556.2939692	543.9621231	610.6666492	540.8133751	608.7571684	545.521284	528.6095469	588.9399121	597.9907566	559.7397606	538.2034209	566.3147771	541.4899289	551.0787467	587.6863193
FCHO1	5.164449954	4.959116716	3.93865402	3.538616997	3.489191259	4.644146976	4.080198605	4.707352756	3.647853731	4.37714945	4.015804515	4.238975771	1.749499987	3.451161376	3.452578091	4.550213377
FCHO2	2.712838232	2.6724175	2.398344432	2.500424241	2.814591018	2.281815348	2.184844535	2.565852881	2.49571971	2.674553736	2.291742933	2.23267502	2.338851852	2.214771848	2.839665594	2.2892937
FCHSD1	65.79054761	58.66482915	62.94857716	57.95804488	57.88232683	60.88553404	69.99585095	59.70089925	49.88655273	67.69164388	55.59405378	56.25642456	66.1449114	59.25756307	57.21434118	55.16512775
FCHSD2	1.664633065	1.538124136	1.375267209	1.296320042	1.097583035	1.352714943	1.468103646	0.984913423	1.261992476	1.181637263	1.582730238	1.501781489	1.846795557	1.450306254	1.096890331	1.439933086
FCMR	10.26490509	12.68646342	14.65988851	13.0843239	13.56844615	12.83744924	11.43007311	11.5792291	14.43468356	15.09083416	9.810334943	15.39487892	11.17507283	11.92244493	12.9331876	11.61558306
FCN1	0.238945623	0.270498118	0.112375933	0	0.606645371	0.174183804	0.741251007	1.007310792	0.699841204	0.586817922	0.149949971	0	0.634800788	0.724568557	0.400186435	0.377847933
FCN2	0	0.295738969	0.491448043	0	1.326505911	1.142623963	0.202604744	0.36710182	0.255048374	0.320787679	0.327884349	2.417333703	0.462690416	0.396089924	0.875057648	0.826211722
FCN3	0.613816393	0.694870145	0.866032062	0.330553396	1.558383323	0.111863186	0	2.156361874	0.898894901	0	0.770399133	0	0	1.163319224	2.056040963	1.698613233
FCRL1	0.068200495	0	0.064149276	0.36727441	0.43287584	0.29829603	0.324759697	0.479182211	0.266334052	0.083745566	0.256794718	0.315537337	0.724746121	0.206808286	0	0.107846362
FCRL2	0	0	0	0.060162823	0.070908923	0.162878499	0.043321282	0.094193183	0.054534866	0.205774058	0	0	0.296799693	0.338770414	0	0.176661959
FCRL3	0.072305233	0.368338753	0.068010185	0.545131033	0.229464524	0.685206975	0.224303447	0.762033645	0.352954651	0.088785905	0.27225025	0.501792558	0.256121977	0.328882976	0.242193794	1.143372393
FCRL4	0	0.08158065	0.406703089	0.388083458	0.274441042	0.42026253	0.279446208	1.215196165	0.351780021	0.353961704	0.361792271	0.889106837	0	0.327788456	0	0.569783629
FCRL5	0	0.253658938	0.46367311	0.241333792	0.625768208	0.522689375	0.417063774	0.503788369	0.13125487	0.715373162	0.506214765	0.552900465	0.317484193	0.679462364	0.375273835	0.992112688
FCRL6	18.30548444	16.15479511	17.77353199	12.71986975	19.4894101	16.93124827	15.87588131	18.80833468	17.67930875	13.29337518	23.96333808	16.39207792	21.96271099	17.90605598	22.41663784	18.05278639
FCRLA	1.426000278	3.228603964	4.247429607	4.863569168	4.223788944	4.158036471	3.870738932	3.005758076	3.944540835	3.79390111	5.667600937	4.031837474	6.73496684	3.963797455	2.78631161	3.75825576
FCRLB	3.720564362	4.846648192	2.499683453	3.434750283	3.373545715	5.618074278	3.091564212	1.86721335	2.594537554	3.589614128	3.001930257	3.688631474	4.706823417	4.432246245	0.890172281	4.622654585
FCSK	4.984615164	6.89621966	6.961743271	6.263420363	3.834895233	4.844835813	5.505817078	3.863066959	5.308836746	4.451467743	6.824918945	6.52255422	5.350505434	4.42690251	4.553585383	3.821691699
FDCSP	0	0	0	0.206935333	0	0	0	0.269988128	0.187577477	0	0	0	0	0	0	0
FDFT1	22.25965174	23.1104464	21.52213049	23.54263234	21.68906323	25.17313045	24.85297527	22.28574554	24.41411664	24.46850801	25.7734553	21.06126587	24.08087147	22.07407007	20.58823638	23.43461359
FDPS	38.26117031	35.8169443	37.1303345	35.8993218	36.52056411	43.01678683	36.77765665	35.25757502	35.47483182	30.9142303	33.89208392	44.9357572	31.53678312	39.38039075	36.96914832	35.48728035
FDX1	2.761225028	2.102838916	2.455538143	2.75767082	2.612936058	2.122637332	2.881224225	2.469166121	3.479979099	1.926475224	2.236890718	2.787299165	2.400766903	3.3492086	1.76571941	2.461040595
FDX2	12.45901118	11.36669722	8.85748489	10.73697308	8.577654761	8.73218333	10.18432205	9.361901638	8.421613701	12.20939572	8.18132621	8.057341778	9.334788251	6.103421059	7.864015414	10.83519922
FDXACB1	4.462180909	8.159964813	5.059144071	8.417826844	5.956321752	6.340436025	6.609776385	5.464832873	5.529259093	6.322216663	3.588608864	4.854171647	5.367989336	1.82147106	7.283560317	6.513329356
FDXR	1.670775712	1.702259758	2.5144463	2.699246508	3.393469494	1.948708272	2.980246697	2.582581239	2.609860599	2.359338682	1.258191382	2.061342286	1.775483019	2.279875188	0.839465191	3.963030221
FECH	1.906230112	1.360443975	2.572560866	1.74066516	1.788554691	2.915100287	1.47836459	1.863419457	1.901492107	1.424786593	2.496525659	1.98116734	2.862392731	2.513204883	2.498522585	2.588406976
FEM1A	50.92794075	42.35512134	42.19591438	45.21395102	39.5595974	39.40327958	49.09728032	39.52855432	35.21179089	42.10459338	38.95859356	47.01986954	36.6593458	35.12346081	34.17925643	32.94877007
FEM1B	79.43155263	79.72832383	84.27429316	81.58906354	79.32617734	74.80472391	79.73430428	88.96831555	88.60636448	84.93584151	80.13210822	85.21828586	67.7265076	65.53696705	63.23279198	74.24619076
FEM1C	36.30242538	34.77363923	36.427011	37.9120564	39.45979943	40.71280054	42.2881634	39.13731753	43.66864984	43.76477757	38.0921992	30.37284393	83.08087609	90.08222949	71.50692616	71.81499581
FEN1	21.27633271	20.18623458	16.9629628	22.2608007	23.15025595	14.47578894	22.31526478	13.66758756	23.14581677	23.14007259	27.72115202	29.99996023	25.83967754	17.97271756	21.71954548	21.46842818
FER	0.488361699	0.532946727	0.578159085	0.424997223	0.545544374	0.370240248	0.492369536	0.557238069	0.444361765	0.367001055	0.532033064	0.427791256	0.456691194	0.39095424	0.523461631	0.590001242
FER1L5	0.197647495	0.207764719	0.194671098	0.304106995	0.412189504	0.583313212	0.372261756	0.257899075	0.441054678	0.121348836	0.283504897	0.261268166	0.312550653	0.256859087	0.283731667	0.669734244
FER1L6	0.183200409	0.140730159	0.270785442	0.232549539	0.207641534	0.176473226	0.185211307	0.308004008	0.207601718	0.224957633	0.22172235	0.201808928	0.39979248	0.257924243	0.213681195	0.258658281
FERD3L	0	1.551243311	5.155597121	2.951738525	1.739484509	0	0	0	2.675616853	3.365263245	8.599279382	2.113278449	0	0	0	2.166869337
FERMT1	0.072800413	0.020603406	0.205427852	0.039204596	0.138621602	0.265345996	0	0.102300321	0.106611554	0.268181855	0	0.224546251	0.064469005	0.11037844	0	0.115120274
FERMT2	1.141037463	1.249359001	1.284390717	1.128213343	1.056661523	1.199945258	1.073514746	1.445692446	1.79881075	1.079548656	0.915613059	1.211605765	1.060149631	1.162798157	1.300114046	1.493755161
FERMT3	185.3755849	180.1479612	169.5347349	175.9128034	162.9372848	178.1738248	167.52556	175.7222097	176.4020983	181.4851815	168.96614	180.0888974	145.1077809	128.9029275	140.2513452	137.6884049
FES	181.569007	165.2420479	205.3867108	185.3324324	169.4761633	153.4142441	144.0359348	171.7634148	181.8984989	147.1790366	171.2874053	162.8854404	170.2481596	160.136637	111.699155	163.2629021
FETUB	0	0.259418793	0.215546261	0	0	0.167049414	0.266583797	0.161008729	0.44745095	0	0.575232695	0	0.202933333	0	0	0.543557503
FEV	0.428008868	0	0	0	0.543323614	0	0.995818633	0.601445003	0.08357222	0	0	0	0	0	0	0.676816191
FEZ1	4.665453003	3.483943992	2.549550698	3.078632595	2.794384032	3.448868689	4.637491095	4.224445602	3.576510604	3.429246427	3.958712936	4.053567728	3.782386898	3.686273921	3.081461786	3.584862785
FEZ2	10.98123228	11.74825343	11.06671002	11.52378216	10.33996984	12.2273735	8.750392273	10.4286467	12.97402654	11.50825103	9.996107633	10.51477794	10.04510921	11.98398882	8.488330106	10.68601266
FEZF1	0.763042492	0	0	1.643659503	0	0	0	2.859305827	0	0.62464283	0	1.569023442	0	0	0.85196303	1.6088125
FEZF2	0	0.128268181	0	0.488142805	0	0	0.351495673	0.636878972	1.327437818	0.556529322	0.56884122	1.397930963	0.802714071	2.061509881	0	0.716690633
FFAR1	0	0.74921696	0.553342639	0.950417234	0.373392616	1.286529815	0	0.413335841	0.861510038	4.33426492	1.151839079	0	1.562889546	1.114937006	0	3.255936484
FFAR2	5.994806068	11.87622335	9.39784152	9.146942509	8.878257593	6.555036134	5.811541954	7.721998817	1.46316843	1.840303455	8.15106858	10.78608653	2.654374926	1.514866276	4.183378704	10.26963992
FFAR3	1.296044588	3.423433514	0.902102511	1.861194735	1.184563244	2.204476233	0	0	0.421772115	0	0	0.666255274	3.060594537	3.275058802	5.06477332	0
FFAR4	0.149861615	0.084825335	0.088099746	0.161407438	0.475593851	0.436977517	0.116224218	0.52646993	0.146308509	0.368039726	0.047022717	0.11555863	0.265422373	0.113608499	0.250988425	0.118489096
FGA	0	1.564073602	0.216593289	0.744038068	1.753871739	0.335721732	0.178585828	0.323581676	0.449624468	1.131032415	0.578026919	0.35512622	0.407838185	0.349133221	0	1.092395727
FGB	0.358064783	0.202673414	0.168397579	0.192825626	0	0	0	0	0.174787668	0	0.224703024	0.590863767	0.317087216	0	0	0
FGD1	0.276320725	0.547414981	0.60103454	0.409212879	0.460382265	0.402858145	0.28126714	0.485362955	0.33721171	0.593780325	0.433511652	0.426143071	0.458808923	0.366582663	0.43385841	0.600805818
FGD2	7.790474293	7.886397767	6.355377122	8.874755163	10.17466574	8.190879019	5.983757851	8.26310687	8.044562308	6.806699435	7.803437468	7.278017258	20.56408437	17.83120206	17.32807879	23.45382723
FGD3	3.084408172	4.151990303	4.593549802	3.258155543	3.463635217	3.689741193	3.143455625	2.667237161	3.802705108	2.913417921	3.697522435	3.552345056	1.785930451	2.008502881	3.443847174	2.751362988
FGD4	0.355787049	0.362491489	0.349377444	0.283566545	0.212272535	0.272325386	0.215224132	0.269977175	0.236199092	0.235916431	0.321514034	0.186556775	0.163836478	0.161831031	0.214514138	0.168783257
FGD5	2.551510579	3.594414504	2.067599291	2.639356245	1.963621578	1.543051503	1.767920121	2.173677628	3.099860594	2.299325797	2.758922163	2.008909331	2.595481906	5.431270928	1.453512834	2.96103942
FGD6	0.211895095	0.112882635	0.269652249	0.136932106	0.284806765	0.272584985	0.309334376	0.140121611	0.146026744	0.122443649	0.203372692	0.192226808	0.353214955	0.151186279	0.125252533	0.216811662
FGF1	0.360839433	0.204243933	0.169702494	0.259093112	0.229028648	0.131520269	0.139923359	0.253528711	0.410998234	0.443086263	0.150962834	0.556488205	0.213029553	0.36473139	0.201444781	0.475500214
FGF10	0	0.11133242	0.101754446	0.031776852	0	0	0.129661674	0.276394647	0.096014241	0.313981544	0.098746968	0	0.104509278	0.07455502	0	0.031103155
FGF11	2.697364511	6.311190022	4.157903984	3.797642955	3.02358786	3.876984767	5.243253793	4.4237344	3.780875619	3.265349716	3.254909686	3.208139649	2.560608699	1.051333365	1.260036312	2.87830835
FGF12	0.019473669	0.007348381	0.002014859	0.006991328	0.016480194	0.009463792	0.015102679	0	0	0.01594156	0	0.020021586	0.034490135	0.009841854	0.010871508	0.020529316
FGF13	0.018083949	0.040943829	0.017009734	0.038954391	0.160693066	0.05273051	0.056099566	0	0.052965578	0.066617577	0.048117876	0	0.032028781	0.109674001	0	0
FGF14	0	0.002408038	0.008003178	0.009164133	0.021602004	0.012405004	0.013197585	0.02188026	0.012460305	0.044403935	0.016018683	0	0.015069726	0.070953094	0	0.013454768
FGF16	0	0	0	0	0	0	0	0.249213511	0	0.217772343	0	0.027350823	0.942316518	0.268892593	0	0
FGF17	1.368372868	0	0	0.884278041	0.868520897	2.194501227	0.424493136	1.153715848	1.335929775	1.008161247	1.030464435	0.422062165	0.969419084	1.24481873	0	2.596591747
FGF18	0.507998519	0.052279922	0.43438417	0.099479339	0.117248034	0.471309821	0.322343188	0.519162006	0.586127757	0.226831856	0.347774964	0.356108006	0.16358628	0.280078752	0.309380571	0.657249467
FGF19	0.075798632	0	0.285184283	0	0.76976324	0	0	0.426053867	0	0	0	0	0	0	0	0
FGF2	2.947608638	2.774916411	1.717691781	2.481679682	1.975896875	2.037034009	1.549346554	1.722256741	1.423904546	1.610322318	2.738117273	2.816326362	3.256065392	2.174157546	3.7153232	3.411028748
FGF20	0	0	0.486903417	0	0.438079719	0.50313673	0	0.242471384	0.16845989	0	0	0	0	0	0	0
FGF21	1.249718804	0	0.587741745	2.01900177	2.379629682	0	0	0	2.440177821	0.383642408	0.392129591	0	1.660048159	0.947398556	0	0.247024648
FGF22	2.146138349	0.441733357	0.367028049	0.071445862	0	0	0.302622526	0.137081292	0	0	0.489747613	0.601778958	0	0	0	1.234079088
FGF23	0.152705933	0.172870576	0.430904861	0.328941782	0	0.445271187	0.118430111	0	0.298170779	0.375024983	0	0.706511339	0	0.694588476	0	0.482951898
FGF3	0.371252057	0.210137733	0	0	0.235637652	0.270631012	0	0	0.181224975	0.455872257	0	0	0	0.281442242	0	0.58706588
FGF4	0	0	0.381896083	0	0	0	0.31488154	0	0	0	0	0	0	0.615589756	0	0.08988495
FGF5	0.071946361	0.026877443	0	0.232468024	0.182660501	0.104893245	0.111595082	0.303300581	0.49168397	0.176690469	0.045149832	0.221912007	0.127425385	0.109083545	0	0.341309252
FGF6	0	0	0	0.352797433	0	0	0	0.153431376	0	0	0	0	0	0	0	0.172658911
FGF7	0	2.613766702	0.723910083	0.828921745	1.953962415	3.366203286	2.387517777	2.379283708	0.751379897	1.890099585	1.931913578	3.560767548	2.726198732	1.166892386	0	0
FGF8	2.044266133	0	0.274690489	0	0	1.277318896	0.452976441	0.820753121	0.285114017	0	0.366536051	0	1.034466685	0.442781843	0.978211297	0.92360731
FGF9	1.469258947	2.257298948	1.579408679	1.808520463	1.33222053	1.300552603	1.424342992	1.106049911	0.819670812	1.417546415	1.119609402	1.861273186	1.440519462	0.716033319	0.439413709	1.07870238
FGFBP1	0	0	0	0	0	0	1.289780265	0	0	0	0	0	0	0.840501816	0	0.876609593
FGFBP2	0.598423863	0	0	0.644528371	0	0	0.696155708	3.363659669	1.752707048	0	0	1.845783974	0.529939177	1.814635105	0	0.473147859
FGFBP3	1.510489444	1.025968707	0.568305573	2.277607405	1.533958093	0.880879239	0.937160354	2.971589969	2.064547623	4.451467743	5.30827029	2.79538038	3.21030326	3.206240825	0	1.433134387
FGFR1	23.63896016	25.82815796	24.44389954	22.79918237	25.00017726	21.43445241	25.11035721	24.19545346	23.7782978	23.70853237	24.59671454	24.83719579	21.17677647	22.36009035	21.91529107	23.5618402
FGFR1OP2	6.971354495	7.821450357	7.14271307	6.972132305	5.768034088	6.352371272	6.661690584	6.297595969	6.198384192	7.261010159	6.562294753	6.911520701	5.512089597	5.568029989	8.235491449	5.610376053
FGFR2	0.029205504	0.082655143	0.096147274	0.078638976	0.203907503	0.191609	0.11325071	0.102600119	0.213847975	0.179311854	0.036655741	0.13512258	0.219836982	0.088561529	0.122283538	0.230915284
FGFR3	1.914456874	1.529829679	1.177892571	1.57678745	1.858428394	0.861974976	1.659420662	1.107740055	1.429286178	2.350822735	1.554771797	0.868377661	1.795090279	1.707446387	1.320255517	1.424638331
FGFR4	2.92330057	3.309319063	1.571229599	3.148521093	1.590385837	3.653132043	3.238781555	3.004613025	2.446278265	1.538406055	5.241465528	2.576187061	3.698218399	3.165890175	9.791895086	4.622654585
FGFRL1	55.06790999	57.17395082	58.93420895	60.17616291	57.56250755	57.30360852	53.42467169	51.36961934	55.98973077	60.10635138	58.50743671	65.25386017	44.57803988	48.74344005	45.50599857	46.65565764
FGG	0.201236845	0.22780994	0.189283052	0.216740782	0	0.586781191	0	0	0	0.247105149	0.252571767	0	0	0	0	0.318218535
FGGY	3.217670817	2.613141274	3.55289006	2.636847177	3.463013627	5.099087597	3.553295338	3.735171352	3.209673178	2.405005677	3.336143164	4.692615913	2.849434874	4.242229706	3.631689902	3.982027479
FGL1	0	0.17271269	0.035875942	0	0.096835566	0.111216128	0.059160973	0.321583302	0.093093267	0.210758886	0.095742857	0.117644345	0.067553243	0	0	0.241255404
FGL2	153.3475295	148.2037323	140.4023101	136.8530487	175.5070032	153.6059629	155.9344541	160.8506903	191.7850307	185.2955363	144.178896	136.696455	151.6894417	175.1310965	210.151585	196.2711348
FGR	34.81865656	34.09219794	37.67363072	34.23148606	36.49592272	33.17869254	38.05359618	38.37469873	38.02935397	40.14679584	35.22721837	35.33037441	35.73782195	29.78855923	30.23706034	34.78686522
FH	9.026035254	9.411235543	8.19198387	11.59749565	8.442620613	7.734026669	5.89480758	9.123241685	8.039049236	6.416680335	8.844218907	11.23367806	6.871244043	6.362363138	8.619236861	10.64214255
FHAD1	0.211377785	0.202476137	0.158037685	0.136247557	0.23557777	0.30027351	0.237492232	0.251334339	0.366908479	0.226280926	0.146254925	0.295896597	0.335977272	0.213657673	0.181546557	0.531379013
FHDC1	0.566465773	0.66416932	0.646991818	0.653687279	0.719083771	1.238806917	0.345179146	0.682291621	0.671542858	0.397475093	0.507835365	0.93600651	1.074939487	0.61347384	0.474358801	0.703811397
FHIP1A	0.080541557	0.068382733	0.113635888	0.086746739	0.12780147	0.107639123	0.0572582	0.084883727	0.124500631	0.074174663	0.025271867	0.093158665	0.106986359	0.061057699	0.044963701	0.084907633
FHIP1B	8.283437988	8.6952742	10.02255872	7.867247451	8.316546238	9.771171486	9.037635549	10.15856413	9.410378353	10.2288283	10.20749083	9.406865428	8.683858834	6.279586385	7.693271513	10.00265289
FHIP2A	1.415061808	1.245937078	1.394386036	1.451507374	1.625232617	1.015161743	1.010343566	0.852200487	1.359582998	1.296304453	1.127644366	1.212397066	0.835413087	1.225992379	1.053309925	0.816922144
FHIP2B	26.15057609	24.50181035	26.48122973	25.04914003	22.17782052	26.12028811	20.79872282	22.51744155	22.65158691	23.36596939	27.79353438	27.15808162	24.24184272	17.20933068	24.7872487	23.05168445
FHIT	0.002332148	0.009240368	0.005484036	0.001255912	0.01628263	0.00850031	0.005426047	0.009831516	0.006067817	0.002863719	0.005854143	0.010789946	0.006195758	0.007071906	0.007811768	0.012907498
FHL1	1.020862857	0.68715313	1.089981679	1.010363693	0.630440344	0.965418482	0.984305102	0.969279083	1.185216067	0.863933179	1.142764975	0.553160299	0.439800083	0.83665437	1.155231366	1.047116233
FHL2	1.588598842	0.993836881	1.612199309	1.485859416	2.069669814	1.401835873	1.361714812	1.116162428	1.42849217	1.386017468	2.046315315	1.805222128	0.888503229	1.077531502	1.330293688	0.958554078
FHL3	9.426766847	7.265743398	8.017852584	7.992815125	6.619787818	9.357365095	8.088620832	6.200557541	5.678610496	5.910856882	8.558962578	7.114341627	13.14358237	9.122976834	14.44430493	12.36936733
FHL5	0.032427672	0	0	0	0.082328761	0	0	0.04556789	0.07914709	0.039818974	0.081399749	0	0.057433183	0.049166147	0	0.051278314
FHOD1	23.70243705	24.07006964	21.70177841	22.60503454	22.02789426	21.97774956	24.32174045	19.07152087	17.36718307	19.40331961	20.5626056	21.00547152	17.25549092	16.68247219	14.61234551	15.71288658
FHOD3	0.032716189	0.026748457	0.051287991	0.029363959	0.041530631	0.055647825	0.049336062	0.035757027	0.051459715	0.029014017	0.036499549	0.058864231	0.074039787	0.035824816	0.024352496	0.060356976
FIBCD1	0.68615485	1.409335737	1.035876575	0.515714192	1.154876014	1.04714276	0.779832746	0.807421568	0.794701519	0.470370665	1.32213539	1.32920028	1.441690337	0.725982842	0.721741605	1.211473452
FIBIN	0	0	0	0	0.74816538	1.7185433	0.457086107	0	0.575401474	0	0.739722958	2.726810901	0.521925984	0	0	0
FIBP	51.52224589	58.74530881	44.62663949	51.16812534	52.93443985	44.71844327	43.69480442	54.43013727	52.11006956	51.4319184	53.03494706	42.87293556	46.61068159	61.81915726	52.76697479	48.94230657
FICD	12.11883957	15.95098481	11.95500782	10.50568211	15.00869681	15.08286738	14.21265111	11.62996384	12.40865787	14.15520232	9.645568515	15.49879981	16.22878448	7.394546314	11.13840442	7.478510956
FIG4	17.67809023	16.31562934	17.26290097	15.83724908	18.80500322	20.56031441	19.22813896	20.20137545	17.2945782	16.93587577	18.27223884	16.76871568	24.23371254	21.74125075	22.39643163	24.23309179
FIGLA	0	0	0	0	0.166982164	0	0	0	0	0.16152456	0	0.202864588	0	0.199441109	0.660919872	0
FIGN	1.229853623	1.628937632	1.56167775	1.669002956	1.358246177	1.290995147	1.297174968	1.157900872	1.200694718	1.223242998	1.466406351	1.517348655	1.895046177	1.603623034	1.483027506	1.964231949
FIGNL1	11.88755436	13.13688058	8.785397063	9.75497902	8.982330854	7.427701103	14.15823662	12.72730223	16.30325841	10.42650545	12.07812292	9.603020996	9.023247086	13.30317576	5.688368938	9.39897495
FIGNL2	0.142276147	0.418765229	0.361326729	0.306475123	0.325095093	0.193324411	0.559209999	0.279900249	0.166683464	0.582118475	0.142856296	0.219418917	0.184454942	0	0.095313709	0.314976464
FILIP1	0.221669609	0.236179602	0.14308966	0.13809919	0.160007298	0.183769175	0.178656193	0.258600873	0.076381408	0.213486425	0.185477912	0.234609717	0.254037037	0.188869824	0.215908833	0.151208649
FILIP1L	0.227158968	0.194603821	0.30028645	0.244660029	0.319534557	0.429643344	0.29520661	0.224307949	0.335656734	0.180931298	0.208050723	0.32192081	0.326209449	0.381647506	0.257058196	0.368917903
FIP1L1	5.707992888	6.736207244	5.654004768	6.006302334	5.963397267	6.294296683	5.907619937	5.7211479	5.020326157	6.115841045	6.961208192	5.95169011	4.544810833	4.809667269	5.245174656	5.319822977
FIS1	63.46845088	70.78757354	77.34314683	52.53147492	67.86780204	68.82995667	72.74268734	68.09836925	75.39420893	69.8727028	60.82342351	78.59436997	69.77173535	67.31325848	84.30455128	88.99228077
FITM1	1.602540285	2.113489287	0.753673403	0.284790853	1.017149462	1.752301802	1.242839884	0.844468349	3.911363147	0	0	1.235722437	0	1.214868774	0	0.41812956
FITM2	2.307040985	4.273663265	5.12908861	1.581225468	3.194844202	5.80971615	2.43983305	3.83132621	3.071376514	2.317818521	2.369094786	6.145513795	1.485832096	2.861907177	2.458804219	2.653203636
FIZ1	9.478645916	9.784073752	9.928735306	10.5569425	8.614101624	6.281484721	6.215023707	6.962490459	7.255910109	5.02598883	9.057654137	8.139574079	8.012352316	8.328834138	8.659008182	8.175660282
FJX1	1.458005272	0	0	2.355502065	0	1.062839746	2.826866694	3.073218981	2.846874124	3.580662471	3.659876179	4.497084645	10.32918855	7.737088208	3.662803648	9.222253535
FKBP10	0.301526619	0.085335716	0	0.324757204	0.765528682	0.109901686	0.233847044	0.423710095	0.588755299	0.74050833	0.124886904	2.325078575	0.801058137	1.142920641	0.504997168	1.072818238
FKBP11	10.49240484	12.86774112	16.62949931	5.022566051	5.919681415	7.223707429	15.29363629	6.552932197	9.959092307	7.995212324	5.1212724	8.090717091	13.93745319	8.837978554	13.17951981	9.2176562
FKBP14	2.013442314	1.540077747	1.535546425	1.992734869	1.381571216	1.983426742	0.970669826	1.911703914	0.956288972	2.138266048	1.639177604	0.923149682	0.771035854	1.567622462	1.093659168	0.77445814
FKBP15	34.19376994	34.37690247	35.7483931	35.53526469	35.64858087	38.43934732	36.23478217	35.04556727	36.83501194	33.62583184	35.37415272	34.33306107	38.46689547	33.87147407	35.92029472	36.44620153
FKBP1A	23.47552291	21.57950374	24.32511662	24.9114619	24.24438414	26.90590847	24.29840811	21.36119371	23.47795169	23.82411257	27.59701154	26.8881834	27.03046367	27.84268721	25.53977736	25.34329049
FKBP1B	0	0	0.118002366	0.135119995	0.079627358	0	0	1.057744778	0	0.231074509	0	0.193476605	0	0.285317332	0	0.099191501
FKBP1C	3.332451568	8.173745628	3.656914994	5.981990677	5.640380423	8.097506111	2.584461533	6.243753318	6.50688329	2.728015803	4.879641752	7.708982814	8.853239739	4.54733307	3.720796106	3.513100381
FKBP2	21.07316737	13.72528644	16.29155114	19.58757362	13.92503728	19.7807841	17.46255493	9.532744919	14.75094521	14.57586566	15.21715799	12.91061488	12.78186083	13.13042008	10.15288661	15.06395009
FKBP3	8.777797083	11.25129926	9.610603117	9.304002383	9.197168534	10.02130169	9.292865788	7.766294367	9.567211243	8.155189645	8.393894909	8.738271528	12.0094663	8.449974306	11.4341623	9.547398655
FKBP4	14.05164087	19.72105979	20.12132796	21.5041521	16.5063003	14.73798009	14.35628496	13.73350244	18.48187332	15.21070658	18.6006345	11.98799348	15.55034683	19.20611774	17.23369788	14.0165396
FKBP5	4.957882889	5.474833976	5.335703951	4.848456583	4.478911307	4.689512784	4.599911722	4.423766167	4.899725827	4.799390437	5.249146097	4.409389721	5.925820119	6.387175399	5.883746169	5.555314056
FKBP6	0.230294481	0.086684281	0.07202436	0	0.146170371	0.335754791	0.089301707	0.080903385	0.421564448	0.282785948	0.151747008	0.310766041	0.237589137	0.261875701	0.241060933	0.455209708
FKBP7	0.234850417	0.19939661	0.773149732	0.758832157	0.745310361	0.342397058	0.182136741	0.165007808	0.573205726	0.288380328	1.326420278	1.448749502	0.20797372	0.356075216	0.78665556	0.835587292
FKBP8	155.5699145	152.7345743	167.1133603	160.8469134	165.0090861	142.9191	146.4722322	142.7525418	152.4360026	154.2438403	143.5768899	147.6918436	131.3309992	143.9065323	145.9221704	151.9648349
FKBP9	2.496731361	2.405465428	3.064606765	3.509163978	2.680281969	3.562628014	2.828955723	3.135208315	2.714135536	3.000586042	2.13354221	1.911581047	2.414852162	2.469965804	2.431811124	2.688078261
FKBPL	23.28292489	18.82672033	29.1998421	31.44142619	29.55584299	40.41075268	36.11384743	14.02180443	28.14302429	19.05989802	23.65617185	22.2281627	27.49118102	42.02509082	37.13740235	33.31116452
FKRP	37.2357331	30.61086679	31.39639816	35.52112353	34.26918128	29.98729497	36.09741877	26.16212802	29.44585049	34.40107352	32.40700852	31.44708731	32.03228391	26.48056541	31.3297088	28.73971461
FKTN	0.771430942	0.980964332	1.053620687	0.990208347	0.831709568	0.909002117	1.012155824	1.039478205	0.918212871	1.064050748	1.339593005	1.059325735	0.748654269	0.769069948	1.238897907	1.286716564
FLACC1	0.333134393	0.219989238	0.235009255	0.478400191	0.458128587	0.384503697	0.279890272	0.156041951	0.325236027	0.477244087	0.452958987	0.214067237	0.442514856	0.294636587	0.511439417	0.526789905
FLAD1	35.91278341	43.50087712	41.07081251	42.83767949	38.52224499	38.74533985	35.78972984	36.33496249	38.74275672	38.80663922	40.5666251	40.43094558	29.89468927	28.04185278	33.98292828	38.0488768
FLCN	10.50687427	12.41143825	13.81601697	11.08927371	12.26707031	14.14002305	15.58850985	13.529946	14.58043403	12.98802563	14.28975095	12.73538801	11.63834087	10.17621148	10.88773044	8.779654097
FLG	0.646103268	1.419816196	1.858919525	1.51456486	1.688600347	2.382649501	2.475930949	2.670337619	2.263403726	2.286774764	2.265812292	1.758394202	1.480890054	1.872780104	1.464010316	2.403980716
FLG2	0.622420277	0.176152541	1.609980648	2.346307415	2.765397659	1.588036463	1.327463696	1.093293835	0.911494741	0.573217302	0.781197843	0.959899366	1.929162898	1.887400814	0.521215139	2.214543538
FLI1	3.915196893	4.132508434	4.98006617	3.766640267	4.374514884	4.672118098	4.041337454	4.137629446	3.543514304	3.652745895	4.686616144	3.733482095	4.448050202	4.11938429	5.040392113	4.582775624
FLII	215.0905942	193.7962341	205.2760014	213.1085682	216.1666045	216.1602621	227.211319	199.0204296	225.9170656	208.8957431	208.2206437	216.8037919	195.4393153	192.1361558	193.5495631	215.6287096
FLNA	8.247677284	8.087216632	7.692499822	8.052908267	9.099900505	10.17033245	10.35504862	8.990195327	11.94800792	9.383634663	9.360006668	8.915611121	11.39938644	7.304295064	8.32666095	9.528092521
FLNB	9.257343514	8.922719042	10.05033928	8.477883864	8.949628786	8.961000724	8.938737899	9.213770746	9.095861449	8.28346983	10.01608474	9.195738387	8.346187112	8.524652824	8.783307278	7.661009076
FLNC	0.546846679	0.275136514	0.485787376	0.359930703	0.308523944	0.885853199	0.353419541	0.341527921	0.326260828	0.223830167	0.571954703	0.281116474	0.161421526	0.368496587	0	0.864736022
FLOT1	34.19201948	30.53216342	33.26236102	29.13312127	29.00195293	33.11938924	33.37378551	27.14994777	35.69632632	33.21453489	37.77046459	33.85985898	30.48641484	25.96499152	29.46981924	33.88527094
FLOT2	32.93859797	39.56441068	36.07060416	40.22021704	37.98415786	40.7631941	42.42676535	35.38714853	35.55383278	35.80207998	34.85153954	31.15810915	30.39855575	31.21300173	30.38919291	33.61380012
FLRT1	0.758559992	0.697715664	0.535125228	0.854901716	0.77569545	1.177510912	0.93686195	0.562579868	0.44228791	0.59509947	0.583934056	0.828647044	0.363864066	0.343436387	0.5999287	0.683060648
FLRT2	1.975759326	1.933109901	1.546450985	1.552056107	1.92279484	2.016372516	1.730390416	1.690610438	1.74980197	1.550969776	1.514430761	2.219975333	1.174764955	1.112653038	1.607230637	1.338983506
FLRT3	0.119905684	0.135739092	0	0.129143605	0	0	0.092992087	0	0	0.147236018	0.300986536	0.184919088	0.21236693	0.363596903	0	0.568825421
FLT1	1.125598963	1.360880862	1.31706829	1.469330318	1.314550653	1.27345644	1.26501088	1.113523782	1.204407395	1.404273456	1.316669875	1.180414591	1.100448902	1.215105782	1.116011515	1.381221651
FLT3	3.118491713	3.34662853	3.713187119	3.251969311	3.501029221	2.969720816	2.614245227	2.887662919	2.85097022	2.855370682	3.778263693	4.086559231	2.937199448	2.678397164	3.018990705	2.622432331
FLT3LG	2.821373056	3.635101243	3.936049782	3.431749129	3.242444288	3.723963345	3.876996977	4.034374163	3.253222348	3.554067479	3.541096949	4.427667427	2.972854267	2.084634749	3.911217143	3.501323294
FLT4	0.382925327	0.082569558	0.10290827	0.196393872	0.277767773	0.595499641	0.028283361	0.358728586	0.356044243	0.671723197	0.595039022	0.703034727	0.581318871	0.387055499	0.129486335	0.519021411
FLVCR1	0.725684875	0.869834892	0.883336264	0.965498449	0.867011676	1.189941816	0.835923931	1.019744155	1.062719147	0.891091633	0.910804933	0.855824026	0.982855385	1.100267996	0.714928211	0.945029047
FLVCR2	0.781810988	1.113447778	0.877699861	0.842044233	1.275135087	0.661837346	0.792138872	0.655624173	0.923316335	0.681297902	0.648890237	1.069583617	1.086749138	0.726514166	0.718046025	1.016946787
FLYWCH1	12.07932386	9.882965683	10.31171928	12.02398707	11.16727975	10.35168787	10.64078023	9.443978924	10.01985064	10.19911749	11.68580723	8.918403066	8.46264753	7.616900594	8.675542263	8.685572288
FLYWCH2	5.911683898	6.262533292	6.376743502	4.673129637	5.645525483	4.981543694	6.309314718	4.420341809	5.294974601	5.327813176	5.990246318	7.025964712	3.84230483	6.989627659	3.451688435	5.145812153
FMC1	1.932470329	1.392141433	1.156704482	1.638593309	1.784086676	1.024516198	1.771208663	1.397268067	2.915736314	1.436708539	2.279911508	0.812799403	1.866889096	1.331804761	2.353820934	2.50023385
FMC1-LUC7L2	6.228746045	6.3913363	6.569515189	6.770715559	5.700644458	6.295402338	6.546931401	5.991906948	6.460475158	6.318410155	6.914515001	6.35960506	5.601954162	5.597593116	6.147053784	5.599079408
FMN1	0.057216645	0.056305407	0.061506153	0.077031	0.10894805	0.119168929	0.076069721	0.057429827	0.059850087	0.067748926	0.046165141	0.050422725	0.086860579	0.099143614	0.020534252	0.105535485
FMN2	0.028196116	0.046334586	0.042776164	0.029388809	0.138552593	0.112715908	0.098755629	0.083077632	0.088798734	0.111686812	0.06278669	0.112217234	0.112764593	0.082742618	0.015233191	0.230125928
FMNL1	81.73438383	83.42675307	77.17542877	76.64569184	73.38156212	71.27259183	73.41770583	65.02382015	69.72756111	68.30257536	79.8740172	87.16217375	62.22748983	60.03808524	60.20576058	59.68171434
FMNL2	2.193499711	2.180248851	1.958338131	2.080315571	1.988405603	1.840770898	2.831655207	2.25986146	2.364622408	2.279351866	2.077909348	1.994448386	2.463261472	2.463665906	2.600047781	2.979391106
FMNL3	28.12522951	32.38518761	35.61009838	33.1427947	34.72934168	31.12326099	32.63698071	31.96174612	32.39101226	32.18183961	32.89378687	33.24642666	25.95799141	28.14092255	27.98493152	26.87263909
FMO1	0	0	0.050142952	0.176279575	0.148404352	0.170443134	0	0.394271348	0	0	0.058691893	0.144235705	0.082822423	0	0.078318453	0.073946698
FMO2	0.128088534	0.181253098	0.120479868	0	0.081299163	0.151263437	0.149007367	0.31498615	0	0.078642001	0.040190885	0.098769358	0.340289567	0	0	0.303822188
FMO3	0.065167391	0.008114994	0.122592687	0.175470245	0.248174643	0	0.050540154	0.183148551	0.127244643	0.240063364	0.0817914	0	0	0.19761083	0.109142431	0.103050074
FMO4	0.502897381	0.853956607	0.473024465	0.609347498	1.117180217	1.558034238	0.731285349	0.883349445	0.644403457	1.196452275	0.946777516	1.357248577	0.668017373	0.476551456	0.631689884	0.695833605
FMO5	1.637800349	1.677031235	1.909061761	1.664576598	2.043259721	1.463958247	1.226111851	1.471063357	1.529720987	1.512659143	1.787453515	1.658621641	1.475719686	2.062097464	1.96796839	2.150684724
FMOD	0.250687996	1.513552311	0.510892902	0.900006029	0	1.340119901	0.987650928	1.878777797	0.978977486	0.410437061	0.943913278	1.030965761	1.035994482	0.633479692	1.11960687	0.264277537
FMR1	12.5709306	14.63605799	13.46527776	13.53943572	13.69418464	13.89246786	10.96363119	13.3901014	14.45667034	13.26638322	15.2724009	13.28109291	17.03517848	17.83886697	21.20365988	24.90128416
FMR1NB	0	0	0.036395929	0.083351173	0	0	0	0	0.037777025	0	0	0.059674743	0	0	0	0.061188042
FN1	32.77059056	26.38152331	25.17399515	24.52938896	22.46324313	23.56750309	34.98387704	21.86793527	23.86502492	23.38081027	23.75251317	21.03107171	33.10733835	26.58363168	27.7334311	29.85275955
FN3K	2.363854908	3.185713384	3.917486197	2.667210784	2.607775519	4.923358548	1.876921926	2.056307348	4.176036572	3.040874502	3.814543646	3.862544617	2.591743352	3.072022811	3.016371224	4.271994995
FN3KRP	10.23723935	9.657545904	12.25525739	10.7753596	11.32172443	11.87235608	9.623546185	9.045449888	10.67596678	12.22779768	8.760496859	11.24291046	7.554726301	8.5838515	9.611782407	10.54691265
FNBP1	3.68830532	3.69161319	3.97690389	3.754463193	3.71135231	2.787023503	3.510145607	2.781050292	3.040968808	3.13439101	3.429545726	4.439509184	3.510179021	3.563278086	3.324000005	3.067327107
FNBP1L	0.674962401	0.559090546	0.480022558	0.319154789	0.626935399	0.408021769	0.485160625	0.717134426	0.658959549	0.525585489	0.599198924	0.888598837	0.320727005	0.149760535	0.606571065	0.520647385
FNBP4	17.19554752	19.7590715	17.87749537	14.48933952	16.3329823	14.4656787	17.85699357	18.58914298	19.09471058	17.06986894	19.17926125	16.065704	17.10629656	14.64398539	17.85141352	15.84582863
FNDC1	0.409852381	0.425308509	0.353380947	0.386250141	0.49859724	0.497949046	0.454669948	0.419949843	0.350118203	0.358580465	0.428670423	0.447720638	0.393193828	0.284812677	0.400412421	0.378061304
FNDC10	38.60573493	52.35081004	49.71121895	39.13416048	59.75178428	37.32248838	55.71802167	38.58380129	43.53546066	47.65871864	39.38502346	35.65908644	45.33973969	50.08187847	47.02322499	39.82795617
FNDC11	0.290944606	0.529953315	1.028804614	0.706826885	1.388463564	0.357203233	0.848271547	1.844391336	0.961059683	1.34308336	1.098236728	1.686827397	0.774882378	0.78937985	1.465486917	1.037762316
FNDC3A	5.182412371	5.595056859	5.491825965	5.860362392	5.65993694	5.368761365	5.470398268	5.469711641	5.173033148	5.884764297	5.12541584	4.724849211	6.263004682	6.032394256	5.463946794	5.668912955
FNDC3B	11.61595633	11.68294952	11.69596042	10.46052074	10.96999566	11.2855117	11.04108121	11.06800857	10.76832111	10.08802	11.38730287	10.72759092	10.57830264	11.44624422	11.78785245	11.83709136
FNDC4	0.792938672	1.795290631	0.497224557	1.708058459	2.684195506	1.156054444	1.229917046	0.742833521	1.548277383	0	0.829345811	0.81524907	0.936257822	1.602982367	1.770686272	1.671846143
FNDC5	0.304334357	1.148404533	1.526700825	0.437041679	2.575523623	1.183200662	1.573497112	0.570207431	0.792316847	1.245672919	1.527876591	0.938691642	2.874728472	0.307616859	0.339799714	2.566656102
FNDC7	0.293877813	0.266147234	0	0.253215288	0.596887654	0.685528431	0.182332049	0.495554244	0.114764077	0.216517171	0.442614206	0.090643939	0.546516424	0.53468556	0.492186939	0.464712947
FNDC8	0.192364591	0.43553223	0	0.10359249	0	0.28045541	0.372967826	0.135156922	0.281705657	0	0.241436227	0.148332771	0.170350047	0	0	0.15209436
FNDC9	0.214948571	0.973329136	0.808721117	0.926035616	2.455742837	1.880288551	1.000211951	0.906147655	0.629556907	1.055768861	0.269781314	0.994483976	0.380698953	0.977701378	0.359996143	1.019703217
FNIP1	5.023222141	5.104446831	5.09336111	4.74688119	5.345716263	4.547350076	5.918088262	5.049878073	5.119266923	5.939210015	5.347235012	4.993179943	4.663518021	4.240687126	4.75059082	4.422866127
FNIP2	8.692626906	8.697897398	8.093202774	7.351267375	9.72134425	9.45439244	13.57108295	12.80006482	13.26559385	13.14492035	7.566282171	8.055159255	13.78681986	13.29434767	15.12892692	12.29338502
FNTA	21.07419615	23.82332326	20.97977882	26.05312241	24.69877896	23.65118749	21.91521655	24.28750055	23.3643113	26.13353122	26.0765712	23.67135816	22.1766579	19.18037526	21.98465397	22.57715607
FNTB	0.893243592	1.013554318	0.990885132	1.142853807	1.229423087	0.990052985	0.739255866	0.721300998	1.024643007	0.79121623	1.181841297	1.535387901	1.401198889	0.78984271	0.73016547	1.013059182
FOCAD	0.56102935	0.599828598	0.662072197	0.53263771	0.517651285	0.545296878	0.55193587	0.591275656	0.633944173	0.420998023	0.606348179	0.642026769	0.404819685	0.464690985	0.574207746	0.640729029
FOLH1	0	0.031263741	0	0	0.035057552	0.060395658	0	0.019403896	0.026962176	0	0	0.170363963	0.097825682	0	0.046252909	0.043671061
FOLR1	1.036937831	2.934660712	0.243835513	0.279206718	1.645388835	1.133842342	0.804190513	1.821402322	1.771617425	0	0	2.798547872	0.459134415	1.57218312	0	0
FOLR2	2.622774343	1.484554346	3.469186848	1.942078431	3.329405865	3.823839147	2.542594866	2.303478152	3.200737917	2.012867735	3.703315831	1.011213613	3.483929108	1.988297381	2.196312916	8.813285376
FOLR3	0	0.080193515	0.399787822	0.114445436	0.539549315	0.258197943	0.109877888	0.199088984	0	0.173971606	0	0.218497287	0.125464598	0.107404998	0	0.224038187
FOS	475.5789178	471.722175	454.2517076	433.5568426	481.1712864	384.6519278	384.6392866	369.151334	413.4510329	389.3190274	500.2571102	469.7508298	381.0430319	425.7703301	443.7643867	432.1182302
FOSB	27.43871201	19.50770384	23.67177315	16.94102621	24.62594252	19.36494865	21.00883612	14.24410663	17.0045102	18.52893287	20.76384947	24.66193423	26.31056135	20.66850581	18.44029664	21.55642034
FOSL1	24.18558026	22.85572878	26.75470544	28.20078245	29.90077929	26.5745645	31.47909267	23.34688347	25.04942013	27.63228141	28.77149783	34.70439045	17.81583456	28.69799727	15.145737	24.11096816
FOSL2	60.46727547	56.7867324	57.01003809	56.80208998	62.04263137	55.71134419	64.76506024	56.81399032	60.22130086	55.10382071	57.12130357	54.29636636	58.55349011	57.39443345	45.42199303	51.59962035
FOXA1	3.078238578	1.393886583	2.055724229	3.703297362	3.126065528	2.692726321	1.67111579	4.325590773	2.253941891	1.511946982	2.704441673	0	5.451919015	5.600591956	3.093262751	2.920596087
FOXA2	1.471871616	0.555410192	0.922960044	0.750360831	0.62280844	0	0	0	0.478991548	0	3.078902828	1.513284707	2.606856046	0	0	3.8791507
FOXA3	0	0.02593695	0	0.22433353	0.793209894	0	0.016153524	0.585375044	0.406696303	0.028133777	0	0	0	0.947398556	0.348838443	0.658732395
FOXB1	1.119323766	0	0	0	2.131340305	0	0	2.359337865	2.185570882	0	0.077267297	0	0	0	0	0.885000878
FOXB2	0	0	0	0	0	0	0	0	0	0	1.694700171	2.082368294	0	0	0	0
FOXC1	16.79558379	13.45994698	19.88199141	21.34322609	22.9194444	23.11296196	22.19902999	23.51479328	24.93570112	16.22220796	21.06350629	18.33665659	31.19762445	37.389775	36.13880436	29.24702373
FOXC2	1.209641615	0	0	0	0.767772473	0	0.469064915	0	0	0	0.804655329	0.932757384	0	0	0.253238666	0
FOXD1	115.209696	114.2189342	95.23077485	96.2605175	97.94294945	93.65513676	103.4295607	85.85316161	110.4331032	92.59832622	95.08502553	92.60736131	137.8881908	146.9734266	98.23079465	104.8930379
FOXD2	15.40031833	10.49783993	14.32975635	14.26822248	20.18012241	18.34843511	11.30148851	18.7181087	19.40024304	10.57363678	14.96430491	12.25829191	17.59726277	6.025712418	12.2028904	17.80629787
FOXD3	10.26920575	6.587637479	12.23498458	8.110944268	4.345316495	11.97748211	8.495164736	3.424827859	14.70440487	9.247249509	5.585168186	3.695350293	4.85012249	2.594991947	5.159663687	6.495533374
FOXD4	51.1918451	35.93493787	31.87182125	36.99620258	36.14182721	28.9394205	56.91192281	37.75408064	33.47273758	35.28556219	37.07276345	39.57927995	50.42563907	44.38326144	62.68693329	62.14268166
FOXD4L1	1.763857946	4.057443485	2.488622906	2.089726389	5.373789635	6.428983381	2.46230778	5.452923944	4.532404542	3.032256504	6.791977897	2.720229701	9.034601762	6.236523478	10.87113051	4.830915773
FOXD4L3	2.633342894	6.642510581	3.161231779	4.965521544	0	2.97455206	2.453179898	0.922325945	6.238119869	1.942081584	3.642558596	3.048913902	3.15132226	2.793634017	3.536207378	2.91364793
FOXD4L4	1.402062623	12.17384998	3.956333522	2.265123089	3.559616582	2.044118649	3.262082142	1.970201137	4.106462316	2.582456207	4.399311594	3.243400976	10.55366881	1.062888788	3.522264419	6.65130156
FOXD4L5	1.269364995	1.596647988	0	0.607627101	3.222718165	0	0.800684305	1.450768919	0.275393179	2.424634824	0.708078328	0.870053527	4.976001031	2.4206993	4.280214031	3.862868
FOXD4L6	1.818769113	0.954356365	3.487542334	1.11816637	0.326995219	1.229091155	0	1.096894358	3.23884194	0.479254223	1.303018533	1.203825729	1.728139439	2.757579106	3.490568742	2.876044107
FOXE1	12.05484771	14.21528807	8.976526488	5.409830057	5.100893865	4.393801426	5.8431626	9.881472713	8.826777247	6.167721869	14.49958677	6.197013549	4.448029002	4.569326026	2.523684301	7.148434925
FOXE3	1.984140658	0	0	3.2055079	0	0	1.538787617	1.547421381	0	1.21819484	1.245144526	1.529975347	0	0	0	1.56877418
FOXF1	41.55672379	34.06651977	30.32704189	33.18294289	40.0195129	45.96260903	42.50900792	35.23907548	39.17242974	41.35094706	46.3124589	39.22686793	29.18691972	22.26986471	23.99974286	36.82261618
FOXF2	0.145486093	0	0.273687969	0.313389624	0.369366319	1.272657148	0.451323243	0.408878836	0.56814691	0.714588081	0	0	1.030691259	0.220582925	0.974641183	0
FOXG1	0	0.020026137	0.92348366	0.635102591	0	1.719409938	0	0	0.28784582	0.061546586	0.74009599	0	0	0.447024331	0.493791986	0.9324568
FOXH1	7.194341025	10.99486645	4.567715251	7.423174423	10.9591805	9.964449583	7.532359073	10.10960469	10.88684134	5.742204716	11.82877085	5.270193998	5.096806325	3.817767479	6.627000366	10.52327028
FOXI1	3.199026158	2.069402228	1.289570932	1.968851127	2.900651605	2.665130203	2.686551579	1.284378125	2.67701113	4.489355866	5.162256305	2.819172917	2.428220522	2.771597443	0	5.297143008
FOXI2	3.508837893	0.49652199	0.412550907	0	1.113548473	0	0.340157103	0.770418112	0.428205748	0	0	0.338209104	0.776820069	0.332501594	0	0.693571581
FOXI3	0	0.336142109	0	0.319809151	0.376932482	1.298726475	0.230284113	2.0862719	0.869677393	0.729225826	0	0	0.525902058	0.450202767	0.49730295	0
FOXJ1	0.178504004	0.404150506	0	0	0.906387206	0	0.06921882	0.501673442	0	0	0.896159382	0	0.632302759	0.13532199	1.195834938	0
FOXJ2	9.230665777	12.10407902	10.06718405	8.284855082	10.54584416	10.20544299	10.38023665	9.785599881	9.837896542	10.10671112	10.04066373	10.67668087	5.994480836	6.647786228	8.631571407	8.757945709
FOXJ3	178.0281456	210.2892597	197.1643924	176.3703248	192.4377648	173.9993041	179.2226668	197.1442998	173.7427156	182.7400576	193.6668391	189.6616053	150.0466216	186.126288	170.1469971	172.5266231
FOXK1	9.502989469	9.97829412	9.792002688	10.28280967	10.78953375	8.949657178	9.737685137	7.389907148	8.893511754	8.963163557	9.680025178	10.74133722	6.934470628	7.427845706	8.007236862	7.684719898
FOXK2	8.509401395	9.510232229	8.912693495	9.192816473	9.243167853	8.376235646	9.939908403	8.944565985	8.443840863	8.862905356	8.092771887	8.342458689	7.375433849	7.068323276	6.68014664	8.333425451
FOXL1	0.649863039	1.471353418	2.445040502	1.399861175	1.922133605	1.894918436	1.00799426	0.913198082	1.268910549	0	0.9053617	0	0	0	0	0
FOXL2	23.47468543	36.11405155	21.51409094	25.28325106	45.46298567	38.61237711	39.25883394	38.06193309	36.43393161	33.25997991	30.21846976	35.04242095	14.92486217	29.20354424	29.23455293	19.98814268
FOXL2NB	3.107139667	2.638075427	3.166118102	2.78876979	3.286891308	4.530013162	1.807291745	6.549304577	4.55020758	4.133302361	3.574781627	5.790145853	1.834368736	2.35548959	2.601920749	4.913361826
FOXL3	2.659560791	1.505376374	1.250789294	0.286446195	0	1.938735731	3.093908082	1.868628978	0	1.632879815	0	0	0.777214663	0.665340983	0	7.359798808
FOXM1	1.889386365	0.305553953	1.354021916	0.339158466	1.370529985	0.91820195	0.872203291	1.137855584	1.932428073	1.049540935	1.467986755	1.110026741	0.717069277	0.54564714	0.828757471	0.711360028
FOXN1	0.053714104	0.243227958	0.113677648	0.115704824	0.136371665	0.156623533	0.16663052	0	0.209762331	0.39574358	0.370790267	0.207095334	0.095133933	0.24432055	0.179920899	0.254816508
FOXN2	5.08036288	4.837790084	5.031564832	4.570537674	5.197233074	3.442005758	3.870512818	3.989445821	3.5886417	3.119169913	4.876031109	5.115767089	3.440379005	3.035785099	3.853894508	3.544255713
FOXN3	15.5388959	16.11600596	16.10697343	13.32122967	16.85625681	14.25645993	17.28126518	15.92448197	17.97472066	17.15336242	14.22327028	13.96698761	16.51271658	15.42092333	16.24563615	14.74311929
FOXN4	0	0.253692968	0	0.362049252	0.142239127	0.245043514	0.264175826	0.236182479	0.054696866	0.206385327	0.140634077	0.259206862	0.09922712	0.08494419	0.18766209	0
FOXO1	1.770180656	1.440325395	1.553531586	1.529164135	2.056502524	1.682136043	1.483170792	1.521364552	1.73592623	1.474984494	1.715903966	1.230928758	1.287669826	1.557626524	1.495585688	1.512073543
FOXO3	12.59962668	12.18943999	13.233321	12.77653429	12.51025453	12.62836345	11.74220331	11.58975471	11.13591135	12.45476008	12.18407902	12.71958855	11.27580692	11.57903933	11.63835777	12.48716122
FOXO3B	9.644144942	10.06180817	9.810449061	11.28759605	9.323997043	11.70987273	10.44344958	9.356409536	7.433281193	8.945926533	9.556056075	8.564778242	8.566892954	8.374971626	8.901116669	9.490197176
FOXO4	10.95952309	10.59740288	8.16090354	7.869253448	9.637133653	11.98371875	9.916186174	6.737718572	7.801850756	7.009139796	8.023904532	9.859398542	6.065809923	9.693014438	9.559907986	7.221017315
FOXO6	0.760725896	0.382746169	1.033554239	1.198959745	0.536489849	1.29393863	0.92888461	0.950208326	1.567900387	1.522614985	1.397168446	1.205783665	0.29940759	0.897086127	0.707813726	0.935624753
FOXP1	1.022560121	1.105399212	1.136055733	1.053699816	1.148747625	1.040982931	1.020292928	1.067965352	1.024058266	1.01478875	1.021496319	1.04668883	1.216860222	0.944505712	1.145224407	1.212818205
FOXP2	0.99233253	0.993812491	0.917035082	0.87999235	1.033495967	0.967321462	1.223490954	1.245837022	1.180952167	1.202507095	0.976378585	0.875779341	1.331622529	1.159714238	1.290748336	1.22328003
FOXP3	0.245775989	0.41734564	0.63573537	0.860311936	0.389991623	0.179162925	0.190609998	0.604394709	0.299936031	1.207184741	1.079654498	0.663314471	0	0.558960502	0.20581297	0.582973324
FOXP4	16.34843473	16.92950346	18.11694724	17.97902017	15.90272246	15.29639783	16.4741002	14.28116146	15.37987603	16.5559126	16.07704715	14.29681699	11.09386278	12.63099958	10.92749895	12.77742536
FOXQ1	2.636573231	3.730912134	1.239978263	0.709925838	0	0	0.511194383	2.778716598	0	1.618766236	0	0	0	1.998758171	0	1.042312195
FOXR1	0.368212521	0	0	0.396580803	0.467416851	0.268415286	0.142782434	0	0	0.226069957	0.519910247	2.555365564	0.326073628	0.837414007	0	0.582259421
FOXR2	0	0	0	0.676374026	0	0	0	0	0.613102322	0	0	0	1.112246135	0.952147421	0	0.496525734
FOXRED1	8.594156047	13.8829615	12.35254276	10.40031191	14.34184101	11.12190057	10.48449435	13.02649613	10.181603	9.723024393	13.21043228	10.27553141	9.23536592	10.24853239	9.380036033	13.59005477
FOXRED2	3.578469792	3.392839735	2.451707059	3.140432101	2.691902883	2.995049317	2.946571704	2.793624327	2.480043831	3.065032465	2.911045159	1.396716198	2.699470284	1.741550587	1.800927357	2.025948057
FOXS1	4.041429359	0	12.67120644	5.803725517	6.840369192	1.964049485	5.223841219	1.89302736	7.891220211	1.654200059	5.072385995	0	2.385947354	4.085019581	2.256197024	10.65127784
FPGS	26.72225931	27.24350334	26.53129809	27.68701282	30.74783737	22.78325401	27.14759166	21.30060561	22.88481984	20.91596258	26.39580372	26.26912056	20.20445048	24.87807497	22.76982018	26.93528242
FPGT	16.14346287	18.69067585	20.85080512	18.1807774	18.10027229	14.14985176	19.6188836	15.31725993	12.97766785	10.95521316	26.5548345	17.16370443	12.38007119	11.85326018	18.25581447	17.45495753
FPGT-TNNI3K	0.16740907	0.288120604	0.20040962	0.221285626	0.168528976	0.273656304	0.217686723	0.279229803	0.223714591	0.212855226	0.263152653	0.322097893	0.220129501	0.166676498	0.236451207	0.216594179
FPR1	0.521862643	0.590774007	0.490863159	1.686205881	0.828079505	0.380421367	1.0118181	0.366664924	1.78321385	0.961217707	0.327494127	2.414456781	0.924279517	1.186855585	0.437008112	1.650456859
FPR2	0	0.35251357	0.195264656	0.335385132	0.461172364	0.302662141	0.241499867	0.145858778	0.506685639	0.127457005	0	0.800389518	0.367677057	0.786882396	0	0.656549355
FPR3	0.169554071	0.223934073	0	0	0.143490376	0.494398227	0.131496577	0.158840087	0.220712095	0.34700143	0.070935604	0.261487054	0.400400007	0.085691427	0.189312917	0.625608985
FRA10AC1	1.566505059	1.944975767	2.043820697	1.650728518	1.9244081	1.031423049	2.273025603	1.633206491	2.195377931	1.178957103	1.649000391	2.883459157	1.789976062	1.14924276	1.354108223	1.917782369
FRAS1	0.149958243	0.141466714	0.106375571	0.067296463	0.214155227	0.129811346	0.11145336	0.14926266	0.074726453	0.124293498	0.047053036	0.17344971	0.165995945	0.230300282	0.146504317	0.266772364
FRAT1	20.55704749	36.0334174	28.06827922	30.71147229	34.51347715	31.90448022	33.59834843	24.2278874	21.36447181	22.79981752	15.18935095	24.5443909	16.4427404	12.06509375	3.331835757	11.53479027
FRAT2	86.14376359	62.68884746	73.51285819	63.44982051	64.31340846	71.00131243	77.3652522	58.63233882	61.73210043	61.24688682	75.91088006	53.90610857	19.47651069	21.23429034	30.91485014	37.88382396
FREM1	0.24831018	0.374799007	0.233560155	0.096724422	0.472815383	0.331852163	0.738205602	0.639704069	0.606057331	0.304908	0.727191197	0.574417624	0.366488539	0.439229726	0.138623403	0.588984351
FREM2	0.008767491	0.049626139	0	0.009442966	0.02225928	0.089477129	0.054396571	0.0616011	0.01711924	0.010765882	0	0.067606319	0.093169482	0.026586166	0	0.027728302
FREM3	0.014216775	0.016094083	0	0	0.018047078	0.041454317	0.016538593	0.019977642	0.027759411	0.017457231	0.020876815	0	0.113308035	0	0	0
FRG1	20.94927746	22.58179175	20.01887819	19.95636496	19.67492315	16.67072866	18.02713674	18.48160044	20.57481244	18.90888812	19.06531644	20.3373511	17.73877776	17.65305785	16.77412434	17.09161367
FRG2	1.414108719	0.34352793	0.285430982	0	1.024670737	1.769683342	0	2.413550931	2.666358663	0.372624304	1.523470949	0	1.967093883	0	0	0.959720675
FRG2B	0.19972861	1.027738839	0.284643043	0	1.021842108	3.529596176	0	1.556397712	2.068109645	1.114786996	1.519265371	0	1.961663672	1.835298652	0	0.957071343
FRG2C	1.435971257	0	0	0.663778164	2.605192823	0	2.710061278	3.749910269	0.902527118	2.270311114	1.54702426	0	2.54327233	2.803247801	0	3.89823296
FRK	0.081113294	0.061216141	0.025431678	0.058241683	0.10296695	0.157677404	0.104844828	0.07598781	0.092388518	0.049800802	0.016967509	0.104244407	0.04788703	0.020497042	0.022641441	0.128265544
FRMD1	0.470091982	0.45614322	0.315834114	0.661095401	0.17049852	0.783273583	0.598947657	0.377474787	0.983456688	0.82462994	0.421436466	0.414273132	0.594705463	0.509102486	0.125969705	0.530973419
FRMD3	1.94902746	2.124675997	1.833252084	2.79891578	1.9243289	2.52583004	1.623522897	1.318683887	1.691393319	2.215993576	2.808621334	0.8906071	2.812703762	3.940098728	4.473209131	3.766917474
FRMD4A	0.185040831	0.209821978	0.201656896	0.207543746	0.19115576	0.232567096	0.149445465	0.23312351	0.193112524	0.191176142	0.197007147	0.202042531	0.122050748	0.147436478	0.119688074	0.171528569
FRMD4B	3.236647311	3.198042416	3.758031651	3.729421185	4.118915402	3.577365196	3.412629814	3.24384573	3.616953005	3.419356599	3.950871594	4.145120985	3.716819515	3.145100577	3.584988855	3.524251084
FRMD5	0.065503243	0.222458614	0.030806122	0.105824737	0.124726827	0.238748966	0.279403421	0.322161769	0.111912868	0.087270374	0.123319389	0.151529097	0	0.256728309	0	0.362534064
FRMD6	0	0.035626985	0.006836444	0.00782815	0.036905561	0.02119311	0.02254718	0.071493605	0.028383449	0.026774511	0.009122278	0.022418057	0.038618409	0.011019869	0.012172766	0.01149328
FRMD7	0.068741759	0	0.032329194	0.037018923	0.04363113	0	0.053312232	0.048298517	0.100667915	0.084410201	0.043138789	0	0.304374151	0	0	0.271755673
FRMD8	830.4727516	929.2939647	831.329982	794.7535256	724.8239278	768.9529498	800.7450337	864.4982252	981.3010557	941.0725038	936.1339204	800.400421	614.2734991	596.7144874	705.7496926	585.5699016
FRMPD1	0.109679754	0.103469033	0.103164599	0.082100236	0.092819884	0.026651024	0.170122865	0.231185653	0.249851768	0.269358545	0.160601856	0.169148612	0.064751872	0.083147057	0	0.260157109
FRMPD2	0.081137911	0.041750945	0.104070256	0.095333495	0.093634727	0.150555928	0.154454699	0.259127972	0.187233544	0.172091346	0.212929715	0.375393758	0.065320313	0.111835979	0.074121751	0.174960643
FRMPD3	0.045089469	0.025521741	0.079520778	0.060704134	0.114475073	0.065737595	0.104906549	0.158401133	0.044020432	0.041525099	0.113183317	0.104305774	0.059894025	0.068363695	0.03775795	0.035650292
FRMPD4	0.00194938	0.007723778	0.007792732	0.016796536	0.007423755	0.007105183	0.009070977	0.016435806	0.001903162	0.004787413	0.007339985	0.003006343	0	0	0.004342217	0.003082581
FRRS1	0.951637756	0.665391443	1.053069338	1.085246475	1.030377956	1.183394192	0.889985293	1.376587891	1.147681055	1.031070346	1.264656413	0.949636503	1.388026948	1.27310555	1.218791397	1.504837608
FRRS1L	0	0.053727073	0.133922484	0	0.30123389	0.484356063	0.147229294	0.333458022	0.092669577	0.291388435	0.059566943	0.146386147	0.084057241	0.431747341	0	0.150098371
FRS2	1.613274729	1.667496609	1.484455702	2.058638722	1.624984329	2.249789389	1.767950421	1.872738976	1.33534745	2.002524077	1.716692101	1.46034758	2.080857909	1.49765115	1.791486844	1.867011916
FRS3	2.190832303	3.968206721	3.915317324	5.89905276	5.562178796	4.791142449	3.228263404	5.233608242	7.272223672	5.514895549	4.399531395	6.757422968	3.104175323	3.986032096	6.237654876	5.889467495
FRY	2.08588865	1.959726559	1.604596169	1.377478413	1.659152457	1.729692731	2.055197629	1.838763083	1.989118885	1.806736923	1.802911298	1.893646375	2.310686533	1.831122107	1.834385387	1.811691732
FRYL	4.01832809	4.775839976	4.268465518	4.293392328	4.603818002	4.175775397	4.807980452	5.009189542	4.7330642	5.26027936	4.365124461	3.929526854	4.205352068	4.568179346	5.004570252	5.136954583
FRZB	0.157717862	0.11902955	0.049449722	0	0.066736809	0.22994267	0.122317081	0	0	0.1291112	0	0.081077733	0	0	0	0.24940138
FSBP	0.855229336	2.043896268	1.69823548	1.125812071	1.688783314	1.385411437	0.958053272	1.468844829	2.040994977	0.93347859	2.504590203	1.465487276	1.009807169	0.144075617	1.114041591	0.601060299
FSCB	0.559483363	0	0	0	0	0.815691365	0.433903749	0	0	0.687007489	0	1.725675543	0	0	0	2.211796452
FSCN1	210.8515025	225.4837063	220.0516135	205.7917975	231.6631393	221.6295029	205.9844008	205.6315113	222.3910864	216.1160384	212.2043676	236.7360482	166.0991732	178.362684	176.3814628	184.8226817
FSCN2	1.468663001	3.969368307	2.120190728	1.348749612	1.271727309	2.336936194	2.175466706	2.111653206	3.031998993	2.214292471	3.520655393	2.781010707	1.774333707	1.215146332	1.510059215	2.851534699
FSCN3	9.319073427	8.52057486	11.09156507	10.76278935	16.10670436	15.5514238	14.28224278	13.89069005	10.52566906	10.75643112	6.199145515	5.195920888	11.73143641	6.9778506	7.707872851	11.90204803
FSD1	0.212421342	0.412826329	0.214381085	0	0.347191669	0.132917118	0.28281891	0.160138366	0.222516085	0.242927262	0.114424633	0	0.161469071	0	0.305376426	0.432495361
FSD1L	0.7170466	0.692359462	0.575268628	0.477002763	0.508660341	0.614946236	0.523389093	0.592709124	0.576508441	0.543828612	0.714676547	0.683014197	0.747042962	0.671487864	1.200910565	0.633636282
FSD2	0.224833798	0.176208122	0.22774587	0.030921423	0.175636205	0.167931111	0.111864045	0.331980135	0.236388016	0.212369693	0.339928286	0.062413146	0.091893886	0.183555201	0.077048319	0.191440692
FSHB	0	0	0	0	0	1.223244406	0	0	0.819131684	2.060529516	0	0.64697355	1.486009785	0	0	0
FSHR	0.009118265	0.020644643	0.042883127	0	0.023149841	0.026587708	0.021214837	0.012813134	0.017804156	0.011196609	0.034332922	0.084373377	0.016149509	0	0	0.043256506
FSIP1	0.113502948	0.05430722	0.145927333	0.089593114	0.180621466	0.06994088	0.169876981	0.132531486	0.121771295	0.131598175	0.168588418	0.212036467	0.093461384	0.104301838	0.115213889	0.164311827
FSIP2	0.454798209	0.399274369	0.336638606	0.258314218	0.28277416	0.419491387	0.158362217	0.19120524	0.163107656	0.263958417	0.284243011	0.29114919	0.336995147	0.112580471	0.150163049	0.494031623
FST	1.082536857	0	0	0.582969497	0.343548862	1.578270285	2.308775002	2.281797521	0.792653041	0.664640789	0	1.252119926	7.189870672	5.744617877	1.359775587	2.139787649
FSTL1	0.463146428	0.473565249	0.252949228	0.434463728	0.49310089	0.54454694	0.486644861	0.12596533	0.481337546	0.293528924	0.637547936	0.529939672	0.529216943	0.656908728	0.383835615	0.519753326
FSTL3	1.504701466	2.555093357	2.620700441	3.241257059	3.820200467	2.559386189	2.366987138	1.409620602	3.244099358	2.977829735	3.226266671	2.030487729	1.443542498	3.422094613	3.360101259	1.982837254
FSTL4	0.004215417	0.02863235	0.023790088	0.00681028	0.050835839	0.043020683	0.03923088	0.014808932	0.030866047	0.036233719	0.026453789	0.026004143	0.055994962	0.019173979	0.021179959	0.06999191
FSTL5	0	0.010181163	0	0.012108082	0.004281237	0.009834044	0	0.007898696	0	0.005521747	0.005643903	0	0	0	0	0.003555414
FTCD	1.876775053	0.303514436	0.252184512	0	0.680690973	0	0.259914448	0.753507069	1.047016072	0.329221718	2.355534799	0	0.474855313	0.406503783	0.449032181	1.907851938
FTCDNL1	0.083799348	0.087635063	0.036407174	0.041688462	0.171971546	0.028215739	0.135083243	0.163172567	0.245626528	0.30893733	0.315771839	0.328312485	0.102830303	0.234743264	0.162063805	0.153017365
FTH1	4248.639499	4197.343095	4011.706534	4289.808668	3994.130039	4019.848984	4199.806618	4156.609443	4194.092774	4225.343226	4164.614184	4229.774934	3704.23256	3814.924063	3940.313518	3739.128261
FTHL17	0	0	0	0	0	0	0	0	0	0	0	0	0	3.287203643	0	0
FTL	11248.19443	11321.24582	12064.95051	11844.62813	12154.20234	12083.5888	11678.04435	12972.21741	12569.55543	12692.29061	11738.78553	12884.89142	10784.27321	11298.13141	11539.44606	11887.51966
FTMT	0	4.171410584	1.732973822	0	4.677605403	2.686126502	2.857748431	5.177986602	0	0	0	2.841382788	3.263133881	2.793432507	0	8.74031329
FTO	0.59014912	0.498227389	0.51342771	0.601880752	0.707427817	0.558322583	0.416683001	0.763024464	0.605453253	0.536917344	0.581077454	0.550926538	0.506161172	0.479493565	0.35419034	0.632685258
FTSJ1	22.38257977	22.26688001	22.64794404	20.36311496	20.44869648	23.23821427	17.22716175	23.35099758	21.68636088	25.61035601	21.06923208	18.5667774	16.51756477	19.79599541	26.69484159	21.45083334
FTSJ3	53.38015741	41.73336396	46.70165488	46.36140888	43.5515694	47.37842857	41.56390423	46.09038417	37.65562583	53.37975571	47.27252989	48.63801109	40.94953528	35.86290851	36.40286595	39.08841685
FUBP1	22.48949607	26.28138761	26.00618755	26.38003566	24.86084891	25.85088012	25.44373768	25.40877565	26.38177471	28.72265345	27.53498197	26.03186337	25.85943678	24.37748092	26.17286481	23.38520931
FUBP3	8.549669388	8.952322905	8.570346912	9.272645318	7.23542216	7.700814279	6.306631091	8.806171579	8.497587233	6.980619552	8.408496404	9.043347546	6.448098229	5.85928837	7.246961961	6.346948159
FUCA1	14.35583118	17.19237869	10.58925091	14.48531286	11.79738266	16.13804993	10.60619341	11.36061056	12.83521551	12.06125191	11.09527079	20.04218934	7.627754671	9.27919219	8.098750136	9.319386343
FUCA2	31.81105633	27.89856371	27.5387978	31.4498322	31.49338299	30.92707149	33.62709148	30.34366906	27.68045815	34.03053545	23.17416541	27.11555339	29.13414855	30.03935299	32.32732576	29.88144724
FUNDC1	0	0	0	0	0	0	0	0	0	0	0	0	0	0	0	0
FUNDC2	5.608795212	6.735143247	7.346429298	6.385303529	5.988721661	7.413038035	7.012633325	6.997655603	7.881079377	7.048135088	7.56590613	5.820499741	5.895310044	8.384722134	6.496520454	7.791689387
FUOM	65.57508616	54.80842893	61.10337329	54.78558716	42.78815844	53.60990419	52.28221798	51.67131284	53.25057161	60.20317195	49.22802006	70.88565027	56.44241078	59.46829343	53.37301305	60.0848185
FURIN	342.0084735	311.1249529	304.8563172	309.4422429	287.1263553	298.7977032	327.6840179	280.4926137	281.531752	302.60085	291.4988004	304.9715191	280.5671917	264.0569569	255.2622592	247.6089023
FUS	110.8477632	111.06599	105.8462438	106.9876476	112.0495077	103.0550334	106.4356737	112.2282525	107.1740456	112.5035918	118.8119166	101.14714	107.5786699	102.068476	102.3690358	106.5742853
FUT1	0.757495289	1.71504335	1.06874827	1.325764658	1.923161453	2.898998112	0.440602976	2.261944914	4.43721387	2.325381642	3.327555313	0.537377824	1.173910828	1.866309691	0.15858176	4.042701591
FUT10	1.611310772	1.028472056	1.048018726	1.098503787	1.08799594	1.024646361	1.136642257	1.023725545	1.188198448	1.115582315	0.989661308	1.21604952	0.880433531	0.805681813	1.119642431	0.731868732
FUT11	11.97189422	15.77296647	17.98707312	8.382218935	8.468078748	10.69819348	17.41748397	9.373941262	10.42025225	8.737397471	6.418934711	8.230212214	10.49941457	6.068491309	8.937835271	9.845410373
FUT2	0.737497741	0.059634534	0.099098455	0.6808431	0.534968806	0.537612536	0.163417618	0.888294674	0.874300557	0.517484016	0.880671995	0.649927058	0.373198397	0.319479547	0	0.666408638
FUT3	0	0.405838007	1.73418824	0.22063918	1.30024537	1.194670605	0.714937765	0.647701898	1.099996651	0.347138577	0.128557318	1.288996189	0.907061275	1.242395584	0.171546866	1.619710786
FUT4	34.589373	32.37427914	27.9346215	35.62281555	37.63691337	34.02456873	40.03003909	34.30809997	33.84093327	36.58702935	32.23830262	33.19788905	64.72965358	60.82896345	70.9195414	62.20274956
FUT5	0	0.259080302	0.430530031	0	1.162077334	0.667325791	0.354981277	0.643194578	2.332646342	0.134891554	0.57448213	0	0.810674179	1.387968553	0	0.723797691
FUT6	1.887014892	1.014691698	1.597430845	0.406479323	0.95816683	0.894123227	0.633679197	1.259540367	1.320911309	1.051975135	1.567872055	1.891605884	2.172380038	1.716631144	0.158018748	0.298396208
FUT7	43.8082923	33.00332923	38.95746871	25.15528602	29.64844615	33.8243782	28.17892168	27.67180934	28.31934353	32.57082772	18.58845378	38.6044658	10.13871885	7.401735505	5.368924199	16.4098203
FUT8	2.27444757	2.476556946	2.253110174	2.259934488	1.949299104	2.043269818	1.843463228	1.666401001	1.545380717	1.467142979	2.108812578	1.808575542	1.49955643	1.946292043	1.774713093	1.710990641
FUT9	0.00878576	0.049729548	0.041319358	0.009462643	0.022305663	0.012809083	0.01362748	0.061729462	0.008577456	0.010788315	0.013783727	0.013549439	0	0	0	0.027786081
FUZ	3.13844312	4.479706838	4.748892945	1.763602915	8.601990427	4.177768868	3.66793145	3.834948845	4.396221249	4.02135082	4.452839861	4.62968112	5.075196247	2.482664771	3.048635766	3.883979268
FXN	0.08096851	0.274980926	0.437913385	0.087206585	0.462524213	0.295117418	0.125589221	0.170667395	0.375481834	0.198847638	0.228652507	0.349636005	0.322660486	0.24552547	0.135606164	0.832237871
FXR1	8.080071045	10.10087039	9.55093005	10.48335827	10.03761366	10.74080037	8.695952547	10.83814474	10.48284444	10.09421459	10.1955046	11.29497431	8.07371011	8.12354644	8.756332166	9.326618148
FXR2	21.52827824	19.91044516	25.40767484	25.46167556	21.73106218	19.74509534	21.26528028	23.21428697	21.04173464	20.74781193	19.71861123	19.02914919	19.29423728	20.84286831	18.70050067	21.21092986
FXYD1	1.63693919	1.389821352	0.511951035	1.2473609	0.779237111	0.894957687	0.898183798	1.725190123	0.399532148	2.175879026	0.683127075	0.946685633	1.812006215	0.620473109	0.56887118	1.507809405
FXYD2	0.34428332	0.326421312	0.083306964	0.131253129	0.239231128	0.242719202	0.413163219	0.385536774	0.390081959	0.231412156	0.152951532	0.136590046	0.80555141	0.320062734	0.371392353	0.386464383
FXYD3	0.722057304	0.467088082	0.19404741	0.111098133	0	0.150387699	0.159996266	1.449495191	0.704937868	0.676377539	0.647322842	0.636320022	0.120577057	0	0.345515	0.97868481
FXYD4	0	0.422466263	1.053058135	0.401938863	0.947463903	0	1.736538196	0	0.364339316	0	0	1.151062304	0.660958182	0	0	0.590126117
FXYD5	411.1203449	442.8961547	423.0915831	417.5512514	417.2122239	463.2788373	437.1894173	389.5850306	438.6590059	402.8364421	411.8777428	393.6873339	415.5758891	386.2866604	401.3376354	383.1452604
FXYD6	0.372199743	0.371777906	0.350090478	0.306551634	0.361306948	0.255361737	0.61127393	0.283046721	0.149625069	0.591458289	0.522105239	0.337651839	0.697986097	0.564321346	0.586692336	0.588564469
FXYD6-FXYD2	0.238085642	0.117016538	0.126424128	0.128047102	0.131216331	0.090512076	0.144442607	0.026171719	0.121220762	0.088811265	0.227134811	0.015797696	0.238052561	0.219788585	0.329082537	0.204687758
FXYD7	0.405826086	0.459414956	0.152687744	0.699347582	1.339427221	1.301671297	0.251788663	0.570273397	0.475445105	1.018580001	0.814961785	0.751040189	0.431259156	0.246121957	0	0.513390606
FYB1	5.631174203	6.374764309	6.494558624	6.098069932	5.317424828	5.391239551	4.486219045	3.924166625	4.134482477	4.691444036	6.817316596	4.921961423	6.141697992	5.769457636	5.859101616	6.211419135
FYB2	0	0.059203052	0.081984529	0	0.044258173	0.025415366	0.040558805	0.097985276	0.119133771	0.04281165	0	0.026884357	0.030874846	0.026430665	0.058391678	0.082698361
FYCO1	7.91206707	9.402777657	7.791421126	8.758013744	10.01517325	9.09040198	7.611273818	7.939287072	10.28465337	7.849776024	8.786225037	7.923505962	10.76404524	9.624189121	11.53584314	10.7851262
FYN	7.415206799	7.159909254	6.774778921	6.913949689	6.592249701	6.863303334	7.416702016	6.834851933	7.351885685	7.109464216	7.065320719	7.352016802	7.499476952	6.844244534	7.939337141	7.675106276
FYTTD1	31.19444987	30.11569265	28.17110548	28.58123133	28.98980688	27.67621569	29.42742461	26.86108993	27.90709429	26.74430635	26.64496099	27.54378239	31.08609665	31.98723278	41.53004746	37.92334211
FZD1	120.8501106	77.4766604	73.22832464	87.96129425	70.14861116	75.66974988	78.53129168	74.72103555	72.0328529	86.85054199	75.67964588	90.24502107	95.52926203	76.37813373	83.09049355	81.26860105
FZD10	2.672121179	0	0.502678574	1.151196012	0.074625051	0	1.301433612	0.750981603	0	0	0.670754272	0	0.946527561	1.620565355	0	0.845092246
FZD2	2.784832509	3.677994196	2.619408963	1.999590004	4.71350129	3.383424755	4.679477982	5.217722408	3.625074963	2.992136677	3.495235018	1.431593762	2.466131348	4.222303912	0.777340176	4.403693174
FZD3	2.913697782	3.354249054	3.255773459	3.303345763	2.892224597	3.449493304	2.922318419	3.447895054	2.374078179	2.394182012	3.217036784	3.750229219	2.638450157	2.823333606	1.834535632	2.598197124
FZD4	1.083038186	0.919539104	0.764027977	0.97206579	1.260262524	0.526333731	0.909938628	1.268252353	1.586040246	1.108247647	0.679659006	1.531077522	7.033351447	5.336758369	4.534684356	4.138838622
FZD5	16.31832853	10.86655596	11.28602462	12.40626727	19.19168571	13.29502153	14.88891234	13.15147671	16.86857636	12.08161274	12.04769748	20.72510592	30.17673352	20.7392012	19.69364588	28.081251
FZD6	1.734341475	3.32038702	2.894631257	2.692061077	2.654882857	2.528560204	1.85934413	2.293764488	3.585645618	3.257116789	2.432857055	2.320703627	2.710341825	2.474891025	2.691098111	2.823200415
FZD7	18.73665506	25.97241907	26.97500129	25.94595538	30.58034245	19.51204165	30.84150389	22.56775848	34.34495755	26.29409956	18.71707115	24.76778927	19.6399826	14.49393802	24.97605679	25.39587869
FZD8	6.929305055	4.657560163	9.165505993	4.818403391	6.322274563	5.051244306	5.652753408	4.260012681	6.130796147	10.81138596	11.95830654	8.01480419	8.690539295	6.89460527	12.69319733	8.560471453
FZD9	24.70394848	6.779654931	11.97031513	9.675352911	9.502945677	10.91418024	12.77265966	9.993536241	7.308556491	13.78853058	7.610527412	13.85401493	19.88798627	10.2151642	6.268818877	15.38911898
FZR1	14.70596184	17.1823351	14.74271525	16.34037615	13.34922911	12.73645368	15.97140842	17.34941132	15.88125317	14.66155158	15.84518729	13.55707983	13.58076704	13.32829482	13.57607238	12.9048626
G0S2	386.9864697	391.4393744	422.9801438	370.4899182	443.488594	310.8334006	397.3875796	417.9201117	515.1177369	466.3931737	393.5114569	386.8227763	364.9110289	290.6539417	243.0470384	286.1418466
G2E3	2.739771036	2.355988639	3.449247795	3.404829058	2.340910364	2.842178429	3.350664968	2.998534867	3.086322834	2.523189264	3.504806929	3.087709935	2.146277545	1.837338485	2.117802482	2.41616671
G3BP1	72.71317054	81.61938285	82.63401901	80.63112812	77.59745959	79.20450908	83.55035431	83.53414544	89.6683084	83.57505397	82.33965987	83.91782721	67.85032565	69.99334075	72.24493022	79.24550716
G3BP2	168.1968673	160.016835	168.1384351	172.5223294	165.5450222	144.3127601	162.2162983	158.0454022	181.7230213	161.8529045	183.9569622	168.1547894	150.0748079	155.4790573	140.4219976	144.0513862
G6PC1	0	0.188386284	0	0.896163499	0.633740087	0.242617878	0.322649016	0.935378225	0.162466298	0.20434236	0.626588858	0	1.178938693	0.252310033	0	1.052596869
G6PC2	0.272314911	0	0	0	0	0	0	0	0.797575587	0.668768352	0.341781637	0.419965287	0	0	0	0.861230477
G6PC3	71.39007708	57.47764689	48.04654721	63.05327768	68.74931057	60.22861118	66.28422147	63.78007707	62.18696854	55.73348251	65.84935903	58.37097525	60.49506728	49.14194705	56.68991892	56.20174784
G6PD	28.94895541	28.58452563	28.01381861	29.32414208	28.84636154	27.88751306	30.63015552	23.5338367	27.36751683	31.83676785	27.07964101	30.38484016	26.73314168	27.64266539	28.08818365	28.62280438
GAA	204.0570997	188.6360193	194.6127072	186.7502654	186.4180965	188.1691979	189.8731089	171.9226316	199.3579846	184.5188635	175.6524554	196.0826137	193.5578982	183.7120401	174.6907131	171.465007
GAB1	0.598715056	0.620091741	0.587114263	0.617401914	0.549802933	0.464302497	0.622399302	0.393811284	0.422844235	0.500548996	1.039233125	0.432202201	0.902463056	0.579420673	0.746712894	0.664743705
GAB2	2.784329475	3.465726089	2.948848409	3.101447494	3.166197116	3.345986698	3.047631907	3.109379318	2.735225318	3.200961405	2.750030253	2.450855398	3.067727381	2.895333871	3.314279547	3.177207686
GAB3	1.13340591	1.283070863	1.3054038	1.099900088	0.939604709	1.416372127	1.277249122	1.088873312	1.558180119	1.136118623	0.929002053	0.945316501	1.413369149	1.683375646	1.47209648	1.975154737
GAB4	0.151574338	0.057053527	0.035642644	0.2856912	0.384823414	0.3314787	0.058776255	0.159746038	0.073990312	0.18612297	0.095120251	0.116879314	0	0.172360344	0.126928448	0.179764907
GABARAP	124.883113	132.2670595	111.9790628	114.4297887	115.7217357	133.3782145	125.7514632	129.8672118	113.1288496	129.499519	131.0752731	130.1544139	104.5296433	105.6333872	110.8745663	120.2003771
GABARAPL1	13.01304375	14.47958246	10.25234786	15.57290078	11.57744414	7.783464593	8.367023498	7.345714411	11.51007275	9.287016893	10.74882658	10.63473543	11.42531391	10.79253366	10.80399331	8.793889508
GABARAPL2	196.9017814	169.1321116	187.098168	212.0717309	164.4416671	211.5255186	188.8731105	223.2933425	204.8803215	186.6387257	187.5159455	199.7781694	168.2498178	172.8379629	193.8129899	200.7474812
GABBR1	0.347114187	0.594224091	0.417631135	0.432035708	0.428027057	0.423785515	0.757636034	0.612691468	0.567566287	0.540449844	0.445998698	0.473308998	0.911658589	0.893549657	1.176487878	0.766080031
GABBR2	0.137541915	0.080211238	0.076446915	0.053868578	0.068781286	0.078995648	0.038789001	0.070282229	0.073244127	0.076769141	0.094160972	0.134984031	0.081200916	0.097949728	0.069804659	0.177951995
GABPA	11.24850817	12.15743088	11.90831227	14.72013174	12.01677087	11.34340354	11.84701179	10.49414213	12.17941978	12.03611609	12.54930598	12.92138901	10.80155789	12.00149019	10.03972247	10.21129526
GABPB1	2.09879868	2.523723787	1.670875992	2.000125541	2.217891789	2.077218209	1.846385497	2.316177442	2.20287649	2.469237133	2.565237984	2.976817881	2.296500487	2.328470374	2.098000325	2.565773121
GABPB2	2.502804632	2.845258075	3.342828114	3.974302391	2.987307923	3.267559967	2.284445973	2.87945281	3.594709948	3.459742725	3.30843233	3.727998782	2.268265821	3.009739701	3.75360149	2.075815099
GABRA1	0.22286481	0.116443317	0.197048704	0.184642335	0.304671616	0.299928739	0.319091779	0.096360999	0.100421932	0.294713804	0.301233651	0.211509611	0.060726082	0.311910362	0.057423734	0.216873309
GABRA2	0	0.013546036	0.033765449	0.025775682	0.060759312	0.034891185	0.037120452	0.100888449	0.070093455	0.014693367	0.060073694	0.092269681	0.042386168	0.072570053	0	0.059414803
GABRA3	0.012305094	0.006964984	0.005787076	0.006626559	0	0.017940048	0.004771568	0	0.012013349	0.030219635	0.002548274	0	0	0	0	0.012161381
GABRA4	0.827880976	0.584920217	0.728999031	0.101181685	0.417390568	0.753303787	0.491788956	0.729363807	0.458583001	0.72097978	0.530589424	0.688183657	0.707139053	0.338285043	0.78668716	0.7799128
GABRA5	0	0	0.060474735	0.115412176	0	0.093736435	0	0.090346825	0.062769536	0	0.188288515	0	0	0	0	0.101668804
GABRA6	0	0.1765284	0.146674171	0.167950983	0.263933164	0.606257096	0.564368052	0	0.761199674	0.127653418	0.130477449	0.961947516	0	0.157618999	0.174109088	0
GABRB1	0	0.035512372	0	0.011262282	0.053095665	0.060980635	0.048657606	0.014693877	0.010208747	0.02568015	0.013124131	0.032252637	0.018519974	0.03963544	0.017512839	0.049605803
GABRB2	0.831417668	0.922075227	0.983386976	0.804469441	0.851629049	0.857377493	1.058940926	0.98784915	0.970086917	0.76361818	0.619318852	0.667169346	0.778170232	0.830136608	0.98491029	0.940621241
GABRB3	0	0.025953747	0.021564487	0.035639753	0.038804264	0.122558947	0.085938521	0.064432955	0.082070203	0.065687991	0.057549586	0.035357119	0.054140312	0.046347258	0.012799026	0.052326238
GABRD	0.652583143	1.662200999	0.306909325	0.878575321	0.207100751	0.951424958	0.632633361	0.917020416	0.637110887	1.201991523	0.819055166	0.754812505	0.866850559	0.494716351	0.273236771	0.773953888
GABRE	0.569659091	0.184251978	0.153091549	0.087649638	0.258263371	0.474586819	0.252454555	0.800494194	0	0.099928942	0.34012498	0.627522019	0	0.123386431	0.136295111	0.257374171
GABRG1	0	0	0.037373787	0	0	0.028964869	0	0	0.019395995	0	0	0.030639019	0	0	0	0
GABRG2	0.789954151	0.94715618	0.934094354	0.862969269	0.845204247	0.806192241	0.91021379	0.856329211	0.986066163	1.027379089	0.894305138	0.922405083	0.779499017	0.513305018	0.585907185	0.82980256
GABRG3	0.003072824	0.003478587	0.013006321	0.006619129	0.027304961	0.017919933	0.01549021	0.008635965	0.014999849	0.018866095	0.007713385	0.037911387	0.010884659	0.009317902	0.00514637	0.014577295
GABRP	0	0.116211602	0.096558064	0.165847418	0.065156859	0.14966595	0.139324853	0.360634675	0.350777347	0.126054575	0.386529707	0.166232368	0.272723586	0.311289681	0.386838885	0.324662619
GABRQ	0.446350861	0.303174588	0.419836899	0.288443504	0.226642933	0	0.623096207	0.501775575	0.653652326	0	0.336128184	0.550691452	0.632431485	0	1.345588189	0.282328252
GABRR1	0.044009041	0.199281539	0.082789666	0.04739964	0.446928149	0.320811997	0.136523724	0.061842219	0.12889686	0.378280751	0.165706851	0.203612828	0.233835412	0	0.073706399	0.13918418
GABRR2	1.383901907	1.403452427	1.3016959	1.024734	1.537160353	1.303060118	1.945313269	1.600310739	1.280721329	1.380711595	1.70074511	1.934172924	1.429780011	1.333258371	1.086450323	1.481717476
GABRR3	0	0.118627759	0.032855201	0.037621234	0	0.152777657	0.027089821	0	0.034101939	0	0	0.107738735	0.247461143	0.10592057	0	0.055235447
GAD1	0.321379162	0.727633826	0.100762907	1.038417755	0.407965585	1.56183499	0.664649486	1.053750159	1.045865013	0.065771956	1.142859093	0.826053996	0.379466616	1.218170653	0.179415411	1.439903401
GAD2	0.019955632	0.039533814	0.046925589	0.021493079	0.050664213	0.14547025	0.038691158	0.084125934	0.097412496	0.171529107	0.05009251	0	0.035343749	0.121025223	0.033421718	0.110446386
GADD45A	82.59950498	93.44965877	107.1831246	79.33459467	85.51320833	97.29447148	63.9618669	74.31321475	95.11597025	84.26445224	95.6106526	69.90658357	90.31829858	91.63581612	102.2771525	101.5457504
GADD45B	101.5102748	94.10827557	119.2246955	124.108762	118.0661846	109.1996767	81.06832856	86.74524715	116.5167733	131.5102554	79.54434312	88.85487987	167.6433117	167.4353295	160.2498081	134.0591522
GADD45G	7.951983416	15.43205781	16.02776307	13.45870415	12.97853727	11.593489	11.45320421	11.17425606	3.327191941	16.73913324	10.69340441	8.759703414	14.08388872	12.05662839	5.707710866	10.77821017
GADD45GIP1	114.2971356	121.4088796	132.2244251	110.714427	100.0722684	117.4252797	95.104197	96.66752283	112.4215334	92.86650922	100.2837278	133.9846336	81.35179572	85.40360865	113.5454319	100.2209532
GADL1	0.020823083	0.035359121	0.019586158	0.033641041	0.013216634	0.045538108	0.024223814	0.073152335	0.020329383	0.012784664	0.039202485	0.032113453	0.092200263	0.031571516	0	0.082319555
GAGE1	0	0.20859244	0	0.099228525	0.35085726	0.268640869	0	0	0	0	0	0	0.189281648	0	0	0.055361133
GAGE10	0	0	0	0	0	0.15789037	0.083989149	0.152180886	0	0	0	0.668065304	0	0	0	0.106176062
GAGE12B	0	0	0	0	0	0	0	0	0	0	0	0	0	0	0	0
GAGE12C	0	0	0	0.064150797	0.036292423	0.274406686	0	0	0	0	0	0.734853685	0	0	0	0.075348893
GAGE12D	0	0	0	0.064150797	0.036292423	0.274406686	0	0	0	0	0	0.275570132	0.050635753	0	0	0.527442251
GAGE12E	0	0	0	0	0	0	0	0	0	0	0	0.091919139	0	0	0	0
GAGE12F	0	0	0	0.083633463	0.174800686	0	0	0	0	0.015256019	0	0	0.084351077	0.018837243	0	0.101506848
GAGE12G	0	0	0	0.256847404	0.036326964	0.100827438	0.184947417	0	0	0.111275598	0	0.139755083	0	0.137396621	0	0.15084121
GAGE12H	0	0.54007655	0	0	0.15140352	0	0.184997722	0	0	0	0	0.183938285	0.194341301	0	0	1.154249125
GAGE12J	0.477403468	0	0	0.599024563	0.303013088	0.348012035	0.494280027	0.83856887	0.291302869	0	0	0	0.896269369	0	1.199333911	0.045295472
GAGE13	0	0.134744262	0	0.235882688	0	1.041202129	0.707098807	0.167258525	0.871536434	0.035077662	0	0	0.84324198	0.043311853	0.398692797	0
GAGE2A	0	0	0	0	0.051645767	0	0	0	0.233646444	0	0	0	0.105966143	0	0	0.094610204
GAGE2E	0	0.209849021	0	0.399305148	0.056475337	0.075672572	0	0	0	0.172993452	0	0.068611196	0	0.213602229	0	0.070351116
GAK	18.3339949	18.1606057	18.92372354	19.82612813	19.130978	18.56920803	16.22549994	17.67511713	16.49190426	19.77970756	19.04765237	19.60992102	14.47756307	17.30145256	16.52028542	17.79421409
GAL	53.15893377	46.70570934	48.50863395	56.11507738	53.04483522	47.81240369	60.71250346	68.75354345	63.00125569	62.35276651	57.9232522	49.35231697	55.2725283	42.10366608	56.25319704	54.57687786
GAL3ST1	0.379810136	0	0.805824363	1.537864422	0.725021222	2.081726172	0.265767812	0.401289746	1.672805066	0	2.508939865	0.440409706	1.011560878	2.164887453	0.956551132	2.257890549
GAL3ST2	0.148793934	0.072292705	0.060066667	0.068780043	0	0.046551963	0.250107612	0.179474377	0	0.039207902	0.080150569	0.246213174	0	0	0	0.403931079
GAL3ST3	1.044408921	0.236464385	0.589421607	0.899898848	0.795477018	0.152268217	0.323993868	1.761144425	1.01964677	0.769477841	0	0.322138432	0	0.633404251	0.69967096	0.66061516
GAL3ST4	0	1.111200282	0.410344753	0.70480512	0.830695251	0	0.888137462	0.613038583	1.064789694	0.803545011	1.368869246	2.018402995	0.965832438	0.992170531	0.365323781	0.689862642
GALC	1.525466458	2.145015597	2.82418656	3.092582503	2.405310229	2.082508087	1.774711693	2.048165685	1.878343597	2.416183951	1.957415453	2.517572158	2.245889084	2.254096546	2.489919972	2.44312546
GALE	26.87440788	19.44770512	20.79837473	19.41872978	19.00073072	22.93835335	26.64645337	20.79429608	24.2445344	32.58222288	27.53904212	26.23154009	16.87007307	20.11531461	17.0921365	14.52424443
GALK1	5.913882264	7.156162941	6.65092057	5.954104244	8.81281018	7.872321487	8.774123455	7.181168694	6.297064165	5.367450576	5.808909975	7.137716845	5.920185431	7.894420857	6.244190226	5.489042313
GALK2	0.975993785	0.749735011	0.693197401	0.825933036	0.75853922	0.827626753	0.737616417	0.797698886	0.792424256	0.715403626	0.831227542	0.767950015	0.723189235	0.483193813	0.525405743	0.78474731
GALM	8.405574965	8.214006414	8.495035051	8.530340315	9.081035486	8.418188678	8.094123281	7.359842868	6.984072424	6.086218675	7.631779033	7.565100966	12.85100188	14.44876638	13.39303951	14.30186788
GALNS	5.168101008	5.383712426	5.215773989	5.34200876	5.590308897	6.253031982	5.300257696	5.646490504	6.795846387	7.451020207	5.578169104	5.946560359	5.319601418	3.323107751	5.064304512	5.68017213
GALNT1	6.561530067	5.202000355	5.890316043	6.790815006	5.507678729	5.546582008	6.265630412	6.0067547	6.865020222	6.534921716	5.847908167	5.768285779	6.775898598	6.999562705	6.550600624	6.28633707
GALNT10	0.455139429	0.630070705	0.501942954	0.488684826	0.716606174	0.642988864	0.446356127	0.477198029	0.452098678	0.579459163	0.4815721	0.544122546	0.429610188	0.702108889	0.472724402	0.613713118
GALNT11	1.079601419	1.119458899	1.373873006	1.446143322	1.623833181	1.534310167	1.590124578	1.797540778	1.842294244	1.548479927	1.651055948	1.371148627	1.574670459	1.361764754	1.18515287	1.420265873
GALNT12	0.744403616	1.521543944	1.128075575	0.779483907	0.656223525	1.11544044	1.363110694	0.900763585	0.787317229	1.396506486	1.012157	1.05235407	1.428294289	0.783783996	0.79652075	1.733004996
GALNT13	0	0	0.00283441	0.003245575	0	0	0.002337032	0	0	0.007400529	0.007564248	0.013941891	0.010674206	0.004568871	0.005046866	0
GALNT14	0.184888191	0.156976849	0.159413406	0.13275505	0.195584188	0.157240587	0.140401588	0.092015292	0.150420526	0.189191762	0.125695169	0.118806418	0.177373364	0.070080887	0.245140359	0.134001169
GALNT15	0.09483367	0.071570899	0.148667329	0.136186617	0.12038389	0.322610154	0.049031765	0.044420604	0.154308725	0.194082154	0.238050916	0.146252915	0.223948632	0.191713063	0.052942517	0.299923521
GALNT16	0.144553855	0.143186773	0.152963013	0.09730672	0.229374696	0.131718988	0.182175206	0.279302955	0.070563296	0.355004591	0.090714557	0.167198707	0.400033926	0.136980929	0	0.514316159
GALNT17	0.006033063	0.004541765	0.005674689	0.00649787	0.030633997	0.021989561	0.023394517	0.012716637	0.011780047	0.011112286	0.004543248	0.004652109	0.0373984	0.018294404	0.015156272	0.042930737
GALNT18	0.294720288	0.299708501	0.347691418	0.359122345	0.279007908	0.364866874	0.29442714	0.421165148	0.321870469	0.226952014	0.206894652	0.477630095	0.283109941	0.272653409	0.351374788	0.300164682
GALNT2	4.354647893	4.500002468	4.771599486	5.411028409	4.445101956	4.534008031	4.940805462	4.536367832	4.382889137	4.405059662	4.215661806	4.09113635	4.134583559	4.587292875	4.019103923	3.966811365
GALNT3	0.075181326	0	0.047025764	0.080973539	0	0.10960962	0.029153199	0.052823009	0.036699417	0	0.04717993	0	0	0.170982496	0.062956891	0
GALNT4	65.61873346	59.45712523	57.0610192	57.82403697	57.12925823	55.32273316	50.47844042	48.05863888	45.79105834	48.52678352	56.55001098	50.81977479	53.43070566	58.11057556	52.46164626	50.47578265
GALNT5	0.02885453	0.097994214	0.081421574	0	0.146514233	0.042068081	0.022377947	0.081093708	0.088455091	0.070862799	0.217291413	0.044499587	0.204418935	0	0.096651209	0.045628058
GALNT6	11.37045152	10.16849902	13.20516936	11.57422737	11.2990868	12.26490165	11.80681545	11.13498644	10.7432015	10.46327477	11.78466087	11.69734966	12.06381111	9.874732483	11.22597125	11.37175603
GALNT7	0.439980867	0.605358571	0.808590035	0.605106284	0.644447453	0.414484614	0.629952649	0.875087369	0.607977402	0.905985458	0.671158089	0.542832386	0.683348758	0.595249224	0.566831169	0.599413381
GALNT8	0.100558813	0	0.005359843	0	0.111056813	0.097738928	0.012997958	0.117755729	0.245436599	0.041159793	0.042070356	0.103388171	0.17810137	0.050821712	0	0
GALNT9	4.540696754	2.261727847	4.868908123	4.890526706	3.573715716	7.679256546	8.005092828	7.102951512	5.762952318	4.460533243	1.367763605	4.621770823	9.007155094	5.507606393	5.019144732	5.169790775
GALNTL5	0.082802622	0.031245538	0.025961338	0.089182004	0.07007428	0.281682303	0.021405682	0.155140783	0.080839434	0.135567979	0.034641775	0.085132385	0	0.083695718	0.138677938	0.130936902
GALNTL6	0.527354282	0	3.472200106	1.13596672	4.686043657	1.537698394	1.226958737	3.149448856	3.089106649	2.156358697	1.985642383	3.350747212	3.736023397	2.398690091	0	1.943015968
GALP	0.179563917	0	0.168897531	0.386796203	1.13971139	0.261792837	0.139259649	0	0.175306592	0.440984537	0	0	0	0.816752994	0	1.419734209
GALR1	0.125047613	0.070780003	0.235239166	0.26936337	0.476214345	0.820401806	0.290939633	0.351437867	0.30520707	0.614199829	0.235420332	0.96424497	0.332210828	0.094797268	0.104714951	0.296609213
GALR2	3.180958183	1.440400028	0	0.685205896	2.422785824	3.014463329	1.973577444	1.787973611	2.484432043	2.343600083	3.19392894	1.962275237	0	0	0	0
GALR3	5.001845082	9.909082746	3.136484941	17.50841102	8.465932213	9.723165132	5.818723517	10.54301074	9.766510185	13.30750485	10.46300153	6.428223418	8.858850157	6.319742745	6.980913797	3.954742515
GALT	7.435826886	14.93897598	10.49119015	8.244257226	13.60354968	12.43522503	10.85516811	11.06358833	10.67577797	12.08473584	9.058193544	6.071064271	11.62033711	9.616095345	10.62213058	9.683366212
GAMT	14.36733953	13.18745697	11.68769416	7.528011469	8.379717274	16.41766227	6.926417938	10.36743653	12.22597561	8.10583664	13.15878218	16.16889599	8.940567836	10.59735653	8.779538432	11.3596338
GAN	1.47999607	2.172820501	1.740102393	1.58156647	2.025515134	2.006024543	1.291276688	1.429803705	1.490059802	1.249417427	1.828514633	1.676179088	1.679235335	1.238724237	1.549187072	1.901524405
GANAB	69.38646419	74.26604047	74.46395255	72.6662485	76.17648913	72.25271516	79.18388372	75.27637631	76.3662062	70.828243	77.25362125	68.40078129	71.21149499	64.19536094	70.34930628	65.61666191
GANC	2.899105032	2.714376981	2.333851794	2.934644222	2.753221822	2.145135697	2.451243963	1.909205114	2.316008308	2.502639035	2.703823926	2.672522742	2.200565418	3.205785443	3.139598007	3.240097912
GAP43	0.017902508	0	0.050517211	0	0.022725827	0	0	0	0	0.021983062	0.04493877	0	0.031707427	0	0	0.028309478
GAPDH	1346.488167	1335.960517	1327.035453	1387.554471	1392.237376	1431.828757	1260.135046	1310.253687	1394.271369	1330.347311	1307.22395	1280.926318	1286.922443	1246.892621	1291.745276	1270.118415
GAPDHS	1.40448527	0.753132288	0.695292936	1.221299231	1.313703743	1.401024173	0.573283991	1.142613699	0.577341465	1.089228832	0.649439845	1.254002046	0.78552852	0.448305419	0.619008877	1.168911308
GAPT	0.620219357	1.755296533	0.583377326	1.336006122	1.574639443	3.164842116	2.405035809	3.486169197	1.211028844	0.380793578	2.335306423	2.391262742	0.549240356	2.350908546	2.596860437	0.980761227
GAPVD1	29.95841383	31.69936999	29.31375978	28.94151123	31.00178037	28.01951099	34.8510848	27.69367301	26.23416489	29.04509411	29.39677481	33.12596318	26.5684249	25.3811171	25.160017	27.36532673
GAR1	1.710088081	2.366103978	1.608506089	1.432541284	1.929619909	1.93915578	2.357774028	4.00507251	2.040552773	0.699957256	1.669365037	0.586067905	2.019176766	1.440444019	1.909371807	2.103255255
GAREM1	1.686737887	1.669806767	1.378054921	1.799221456	1.798043155	1.442390271	1.291367787	1.58015429	1.20866978	1.473737977	1.54026755	1.48957477	2.645963681	2.311492688	2.453723271	2.735652668
GAREM2	3.068619083	5.023872159	3.184924862	3.874869106	4.029693844	4.319581807	3.898026788	3.568612388	2.58264175	3.118390651	4.117029511	2.28462535	2.43632631	2.406504356	3.36714539	2.175235627
GARIN1A	2.516019856	3.857608612	2.514474479	0.677465539	1.996180897	2.292623659	2.126898614	3.7565239	2.456366915	2.896407311	4.342042449	2.182622174	2.367337221	1.668946945	3.687104121	5.346265388
GARIN1B	0.388891921	0.704391446	0.292632891	0.083770682	0.19746709	0.226791932	0.271442381	0.218590894	0	0.191013124	0.097619419	0.359850527	0.860966103	0.117925934	0	1.22992007
GARIN2	0	0.361331969	0.240179222	0.13751002	0.648286555	0.465350202	0.346557642	0.53822717	0.24929317	0	0.320485591	0.492247127	0.339187304	0.580728144	0.641483882	1.716082281
GARIN3	0.793835864	1.797321962	0	2.137488862	0.503856115	1.446703117	0.307827168	2.788777577	1.743782878	2.924329228	0.996341037	0.61212863	0	3.008992699	0	1.882955024
GARIN4	11.42906391	10.49724057	8.958465892	7.796077424	12.57385849	7.775997832	7.090990026	10.17152711	6.694853637	9.823878803	7.1722921	10.57557243	10.79584172	14.44042	9.570705449	23.62734746
GARIN5A	8.219526314	9.336805607	8.614231961	9.262513404	7.675180651	10.14249432	9.196526568	6.187171459	8.25333364	6.812301136	8.399818238	9.009411694	9.616778945	7.431433658	9.881368171	6.266275418
GARIN5B	0.524955208	0	0.493772022	0.226159782	0.266555749	0	0	0	0.410007132	0.430598989	0.131773945	0.323835318	0	0.159185188	0	0.109575674
GARIN6	0.742582702	0.840639898	0	1.599587346	0	1.299166349	0	1.043489256	0	0.911841015	0	0	2.630400893	2.251776246	0	1.174256033
GARNL3	0.161178837	0.20070855	0.212246376	0.212655805	0.306905796	0.305485119	0.150001461	0.294438451	0.173093149	0.277083298	0.242754096	0.149142439	0.285466492	0.219938337	0.218653444	0.203899414
GARRE1	2.866812749	2.669091064	2.587398611	2.048835234	2.550836522	2.53902861	2.285674908	1.920122245	2.328009409	2.599063769	1.916759868	2.086646589	1.803209826	1.66551986	1.974383489	2.054826983
GARS1	79.29076082	81.54509542	84.14150969	84.83302053	78.34959065	80.39074841	83.51685424	81.58944656	89.20565767	84.08861172	82.33128997	82.34140912	72.43655666	72.7519782	76.46763431	74.70764354
GART	23.39917597	24.59537092	28.19467176	26.3131954	27.21778278	26.42953535	24.7328315	25.17801308	28.78048391	27.12136496	31.87956534	26.90259078	25.98599082	24.97922496	25.89396598	24.87623021
GAS1	11.71179243	13.25832121	8.393213755	7.808732759	15.64595797	9.757173023	15.13834304	14.10651485	4.90033484	15.06610699	4.899811972	8.600942493	22.22458752	4.227897849	12.1425726	9.700960336
GAS2	0.078081505	0.112499009	0.086796672	0.061161568	0.081096818	0.103488997	0.044040446	0.059848035	0.159390526	0.052297513	0.053454472	0.054735296	0.062859745	0.11838552	0.071329639	0.123471336
GAS2L1	32.72007469	26.60671659	39.01240071	41.69350055	28.08038052	34.93799431	35.02581419	24.60836092	29.69470727	26.03083287	31.23395643	28.42875895	21.54800084	12.57705188	29.32937572	18.94729677
GAS2L2	0.200937145	0.454941331	0.378002309	0.703358475	0.255073911	0.292953652	0.15583552	0.564720271	1.76555769	0.246737138	0.252195615	0.619772348	1.423532343	0.304656633	0.336529789	1.270978463
GAS2L3	1.43858722	1.531613455	1.449785161	1.364965792	2.04357499	1.398246134	2.018862429	2.298282641	1.705439269	1.387954221	1.655102671	1.90165347	1.061627294	0.934780883	0.917846751	1.624898112
GAS6	4.674272185	4.371421326	3.809134429	4.18809436	3.631785338	4.52361278	5.03139149	4.661839073	6.179538985	5.022227081	4.172412713	3.376274012	4.282076073	3.71641526	4.791567849	5.448037589
GAS7	13.16698727	16.63616494	17.54615461	16.25418371	17.21697134	16.98573657	15.17566313	17.68945106	17.51036505	17.39087223	16.17423288	16.20878942	14.2704507	16.08530448	16.34016819	17.09413208
GAS8	3.017758876	2.832988203	2.250029797	2.814246718	3.176767346	2.736399788	3.310814884	3.72345692	3.557009731	2.123942895	4.526620251	4.08644024	3.584928452	3.4594956	3.143432539	3.200746985
GASK1A	0.132098185	0.180112283	0.074296797	0.143002587	0.188827838	0.139439677	0.261617389	0.120167077	0.092495375	0.129876597	0.227369356	0.154440334	0.09286708	0.187318858	0.114953414	0.425606155
GASK1B	0.090314526	0.18403282	0.254849092	0.136181708	0.229294383	0.184342015	0.112068566	0.228440585	0.123442531	0.088720072	0.204036288	0.111426776	0.191949052	0.109546373	0.18151066	0.228504923
GAST	0	0	0	0	0	0.702718447	0	0	0	0.591857235	0	0	0	0	0	0
GATA1	0	0	0.212273685	0	0	0.329026303	0.350048444	0	0	0	0.070812388	0	0.799409021	0	0.377968158	0.713739771
GATA2	35.52541598	35.87943226	36.36354443	26.63363752	33.15935522	41.63816109	34.30433045	29.36522981	35.02316579	39.34604842	28.08159911	41.35915883	30.63323304	30.51173805	30.91563381	33.59594079
GATA3	0.16674402	0.566287129	0.313678311	0.179590518	1.058342129	0	0.905220817	1.171557003	0.488371932	0.034807552	1.046399621	1.157190214	0.295323078	1.769696191	0.837789293	0.791023695
GATA4	0.073925618	0.149441806	0.024833685	0.078483643	0.10724887	0.146271333	0.08190363	0.1335619	0.147851336	0.129679468	0.13254832	0.097721505	0.224452936	0.160120647	0.035374492	0.267199032
GATA5	0	0.635440095	0	0	0.35627493	0.204591762	0.108831767	0	0	0	0	0	0	0.10638242	0	0
GATA6	1.517560405	1.537115412	0.90152518	1.290377497	1.791236022	0.931581942	1.38341398	1.571316153	1.949447616	1.438461035	1.503699127	1.970853489	2.310544464	1.856860904	2.140304937	2.526040757
GATAD1	19.40464356	24.46436584	23.60194209	23.40015677	17.50257877	16.14235336	19.73033629	23.77828149	23.49953874	17.78560597	17.9168724	21.15627654	13.81325976	16.0481522	20.29287452	21.14220296
GATAD2A	24.02727861	24.28609971	22.4448706	22.03704204	22.13921101	23.57528004	24.1519732	21.96560454	23.91924706	21.19282039	22.16321284	24.52242461	20.45956139	18.99843739	18.45372945	18.94238093
GATAD2B	72.68548203	67.37583185	73.1001784	61.33109453	67.17360125	57.22314043	65.68213523	64.85252574	64.93391502	61.43608432	70.41008783	64.83573916	61.70072923	51.70177008	61.92015016	60.48286161
GATB	1.104668075	1.766111009	1.786435138	1.48200078	1.414590072	1.441006076	1.446651467	1.08034459	1.400128327	1.356457208	1.532409373	1.075973116	1.321492785	1.072507213	1.736496908	1.348427484
GATC	13.17562952	11.58816221	12.96495936	10.34285359	11.19316971	9.974025714	14.10908017	12.14131043	12.59905397	12.94302101	15.07383216	13.285837	9.468858041	11.14080155	11.20302339	10.01673101
GATD1	18.75691906	26.89608174	31.43149971	16.16161017	20.10658901	21.67658127	26.34588704	24.01463558	16.07404801	31.22145368	27.85774157	23.1416043	16.24122529	13.5874469	13.26373621	18.45546507
GATD3	3.45972654	3.3876983	3.838071305	3.343311895	3.27529493	3.460889618	2.692961411	3.202665415	3.544118501	3.033664532	3.349270437	3.466196543	2.482340246	2.638863246	2.498762487	3.064908842
GATM	7.903533485	4.445098793	7.386700198	4.337552737	4.984505293	6.165092822	6.890846585	8.205835147	6.192576288	7.232389408	8.213765508	4.968709331	7.311098195	7.327288437	6.239023905	6.049969837
GBA1	177.3847433	146.3840631	156.0894569	157.0898048	151.1807021	168.023116	167.992998	166.6424466	154.5815399	148.9452245	140.8413708	140.9439217	143.1102805	161.857183	159.3970141	160.6505069
GBA2	30.75105064	33.36622351	27.45648422	25.49224819	29.17572659	26.78608911	34.98921496	27.91078437	28.29059573	32.57742499	28.13424351	26.74802327	29.0422769	23.82292024	29.82001537	30.1745713
GBE1	1.70919932	1.606329695	2.038404381	1.563012644	1.653880095	1.382301759	1.415596561	1.450140138	1.681269265	1.631504787	1.76473961	1.382622467	1.485037119	1.770010415	1.609520048	1.560472933
GBF1	6.31377821	5.840739256	6.382634635	5.714925714	6.225672641	6.750398889	6.321078843	6.595915681	5.516543212	5.810751824	5.85125206	5.861953367	6.517440273	5.882350662	5.815878114	6.055989466
GBGT1	2.718853452	4.13340499	3.034219573	2.928322709	4.974034304	3.341348365	3.948023626	4.045316787	2.96667283	2.945794397	4.114982967	2.959784533	4.248887738	4.910348489	4.955322123	3.034842072
GBP1	705.379047	610.2990248	592.4017074	605.4979781	627.2832145	626.7502082	790.0931974	669.3851218	684.3826878	632.4293005	656.3599793	618.2249369	1052.81306	1021.961138	1022.850422	1013.361913
GBP2	226.6165774	201.1048503	207.7268847	210.3586453	216.901314	224.9262082	263.3770743	236.9786116	245.3738416	253.0589041	215.3350787	186.2282348	287.8680765	267.1151988	282.246488	266.9078146
GBP3	121.2518689	103.6930877	108.0359884	108.7987443	113.3311286	114.7711312	113.1298974	95.95314912	101.4509544	98.97063112	115.5311352	102.8557048	201.5417763	176.1589931	195.7538174	183.5553984
GBP4	218.9642294	200.7813462	192.9501992	189.3273183	209.8444372	178.2951742	226.1285293	186.7560797	189.0426504	187.6872673	189.5426309	184.7190821	376.9971191	348.2118474	370.4861623	356.7040673
GBP5	706.5578201	655.1844348	659.9441391	660.4302492	636.3641986	646.0085902	761.7353127	664.9293233	665.5147562	645.9561435	665.9572448	580.6039868	1035.500531	988.0437129	1036.937727	1002.499395
GBP6	2.983702349	2.636251183	2.053511425	2.429777294	1.293318497	2.546370356	2.906598832	2.249766646	1.27886093	1.876571986	2.192099101	1.907930422	2.964466827	4.082477248	3.04701739	2.99200944
GBP7	1.274807907	1.035367819	1.062289227	1.013655632	0.863713677	0.866609879	1.546773932	1.0207028	0.744738142	0.754222841	1.119060351	1.181319884	2.064826073	1.972490772	1.476682023	1.587255532
GBX1	0.26729356	0.70604186	0.335221188	0.28788672	0.226205443	0.129899036	0.207297814	0.87641224	0.434927051	0.218812199	0.559132257	0.274814225	0.473408024	0	0	0.140891636
GBX2	13.91606111	23.31541834	17.27804049	17.68607532	19.43188027	21.91183612	18.77897144	23.8571912	23.91157429	23.23964716	11.52756462	13.30607566	14.78817894	12.23755707	7.924256575	18.92486326
GC	0	0	0	0.030300463	0.071425277	0	0.043636745	0	0.054931986	0.103636247	0.035309651	0	0.099653657	0.042654665	0	0.0889742
GCA	2.312128054	0.759058156	1.30487035	1.643572835	1.350129817	1.3483746	1.972471762	1.234635139	1.083508433	1.078871633	2.176458794	1.56894071	4.013147095	4.557279292	3.562566628	2.851835415
GCAT	4.918409069	2.14149206	4.27038243	2.078186917	4.442514364	1.103189141	3.997827319	4.386098659	3.324321198	3.948885257	5.460802093	5.105418167	4.020496275	5.162668189	6.336429089	2.093954838
GCC1	96.65776555	96.5703125	110.4785634	105.6253108	101.1912995	97.69205855	88.51318192	78.20741763	107.4339051	105.21781	88.7521778	103.9755112	77.72822994	72.15935937	98.62639508	91.07811011
GCC2	22.31161463	26.34487648	20.97887889	22.86409864	20.98218055	22.43768997	19.29312911	23.93983237	21.14315245	23.43998135	24.9190391	23.90868956	16.49160731	18.38972629	19.08313287	20.60615882
GCDH	13.419618	10.46993004	10.78368404	13.672238	10.51114808	17.185433	12.68871032	12.3592844	13.69278461	14.69693129	15.24967328	15.24217376	16.70163148	11.27308288	10.32644023	14.33825864
GCFC2	1.182393253	2.203421251	1.916332381	2.527385167	1.801146351	1.829937957	1.636487911	2.147192718	1.829215977	2.747438578	2.30593607	1.795438494	1.80419607	1.406595332	1.279561491	1.610848085
GCG	0.374542033	0	0	0.201698981	0	0	0.290473682	0	0.182830962	0	0	1.155240835	0	0.283936339	0	0.689992645
GCGR	0.367672223	0.659713328	0.086457975	0.39599888	0.116682747	0.536042853	0.071286461	0.516658971	0	0.225738233	0	0	0.325595164	0.278728409	0.230916717	0.290702521
GCH1	6.344865338	5.321725905	5.981533664	5.094208454	5.491573504	5.634342134	6.329835008	5.673759428	6.673094106	5.312088256	5.900171499	4.937017643	13.53607405	11.85002942	11.30261333	11.35578202
GCHFR	9.393742562	8.180135009	8.60918168	11.41457798	8.867023481	6.320991999	5.0436395	5.753950506	10.81710521	6.21108734	13.30160436	9.658048169	10.23840743	6.208309764	9.278230719	2.666183638
GCK	0.303542145	0.128859202	0.059600474	0.040866002	0.096330723	0.055318157	0.117705086	0.319906759	0.296345389	0.186364547	0.142865567	0.117031017	0.067201061	0	0	0.179998232
GCKR	0.4573442	0.147924565	0.061453888	0.422210979	0.497625011	0.690592458	0.405360427	0.642667487	0.446500913	0.561587549	0.164003242	0.100759756	0.501048944	0.198118733	0	0.619889611
GCLC	22.88149515	23.47930065	27.7310397	26.58996682	27.94216191	29.03470776	19.76921821	25.47831705	24.32076116	26.20735978	23.17633064	34.46249627	30.09810336	28.60604458	29.35775686	26.76682049
GCLM	12.01554708	11.55366428	10.75713893	9.511049192	10.56669362	9.075542628	12.63060651	9.967923366	10.45866739	10.22133438	8.448813285	11.6931485	13.46083125	11.63300021	12.36513658	11.67491171
GCM1	0.137875151	0.015426651	0.163614398	0.117416627	0.407027133	0.500195768	0.322649606	0.144181878	0.25669096	0.141740625	0.240454417	0.38446775	0.031233982	0.290473064	0.149019746	0.507032174
GCM2	0	0	0.187072353	0.214209395	0	0	0	0	0.194171084	0	0	0.306723712	0	0.301547539	0	0
GCN1	13.10666058	16.2308292	14.06918881	15.56138153	13.62030232	16.26794663	14.50673256	16.12396835	17.60661623	14.4671328	16.93662426	16.56717151	12.46944984	13.76665636	13.61878942	15.05645856
GCNA	2.561578825	2.090274652	2.300047312	1.827462665	1.64708352	1.964440652	3.521957238	1.612900029	1.656511871	1.715808386	2.693284418	1.847096877	2.209650507	2.572561624	2.173066881	3.787875268
GCNT1	1.934076181	1.811974118	2.38376481	2.298575073	2.556750414	2.119682237	1.69650697	2.736538631	2.07053165	2.456807491	1.757810992	2.098204035	1.606429261	2.568382514	2.501997558	3.269303536
GCNT2	0.012992447	0.014708085	0.036662024	0.013993427	0.065971561	0.056826498	0	0.018257197	0.063422029	0	0.016306782	0.060111031	0.06903341	0.078795489	0.130558601	0.041090263
GCNT3	0.186355752	0.210963816	0.17528592	0.100356601	1.892511833	0.135847452	0.361317534	0.785610377	0.295648271	0.22883218	1.169472759	0.574797368	0.495086611	0.423822952	0	0.442030294
GCNT4	2.210634208	2.502545925	1.485227835	4.081626192	4.0088948	4.143812004	2.93904556	3.106419042	3.083173903	0.775573812	1.981828882	2.435178623	9.50856297	11.01278325	11.10711902	7.990184374
GCNT7	0.203749822	0.749627946	0.74263117	0.356601971	0.517288766	0.519845124	0.69132382	0.608414178	0.81208709	0.156369321	0.511451594	0.432057858	0.270648498	0.212383293	0.255930347	0.523562551
GCOM1	1.757435814	1.721498951	1.527733561	1.604480074	1.676638873	1.27507804	1.674918171	1.444666608	1.727478157	1.889224453	1.766680849	1.508427802	1.586911964	1.531682811	1.536485272	1.71218628
GCSAM	0.282672094	0.31999862	0.132940458	0.304450065	0.538245005	0.412118039	0.109612269	0.198607705	0.275970151	0	0	0	0	0	0	0
GCSAML	0.077423613	0.058431542	0	0.027796193	0.163805318	0.125295393	0.120090778	0.072531278	0.075587958	0.126761236	0.097174147	0.079602031	0	0.039129346	0	0.040810334
GCSH	2.599837999	3.561451116	2.263881883	1.819697472	2.465202599	2.211951102	1.893917352	2.942111133	3.101056781	1.676693333	1.739683431	1.591064253	1.756289061	1.696712077	2.372252764	1.807988631
GDA	0.012744264	0.057708519	0.071923406	0.041178371	0.09706705	0.111481988	0.029651198	0.071633787	0.062210537	0.062596356	0.063981153	0.039308524	0.045143152	0.019322583	0	0.100763384
GDAP1	2.313607976	2.275626472	2.468711053	2.410155621	2.88879685	3.096611008	2.353185431	2.291772727	2.036581538	3.213537137	2.570579267	2.398202032	3.325157769	3.335326399	3.128451722	2.968814816
GDAP1L1	0	0.176136915	0.146348894	0.111719013	0.263347843	0.453684455	0.053496064	0.21863937	0.354438733	0.318425807	0.130188091	0.159969036	0	0.078634724	0	0.328051421
GDAP2	7.240071871	8.496339068	8.830549343	7.683615895	8.567888985	6.843719251	8.216809913	8.645923105	9.217420563	8.059901386	8.387993279	8.854827459	7.045610146	7.619734764	7.972746728	7.129303833
GDE1	13.53777829	10.70347242	10.18688993	11.10915999	12.43877191	9.148047014	13.76553584	9.723125091	10.53148807	9.288034202	13.3232783	11.13494555	9.743027596	10.36058737	10.14890626	13.18428388
GDF1	0.603419036	0.832662738	0.567574971	0.448094731	0.56441592	0.447281793	0.812803512	0.624793632	0.620118341	0.701959741	0.916791428	0.685701995	0.337492227	0.529673811	0.478708567	0.559459391
GDF10	0.131079915	0	0	0	0.166395648	0.191106227	0.203316382	0.184195622	0	0	0	0.404304075	0.348236693	0	0	0.207278436
GDF11	10.33438322	11.69902669	8.845623807	8.081122512	7.989600066	8.467321041	8.976575174	10.29595938	6.49821312	7.283797372	9.896485815	9.786796756	7.028785304	9.777705073	6.40353798	10.45858032
GDF15	160.9821803	153.6194995	158.3300027	151.618413	183.3506066	181.6407717	248.7637318	217.3015182	240.645413	236.3262451	153.2699719	147.4123072	197.6418513	160.5343677	192.3223322	173.9719212
GDF2	0	0	0	1.471558057	0.867201625	1.493978051	0.52981042	1.43995421	2.000850772	1.677716437	0	0.526776322	1.814899779	0	0.572067873	0
GDF3	0	0	0.27533229	0	0	0	0	0	0	0.359440667	1.102177331	0	0.518441832	0	0	0
GDF5	0.359274957	0	0	0	0	0	0.557266798	0.504858997	0.526135227	0.441165194	0	0.277037732	1.272635582	0	0	0.284063166
GDF6	0.189886364	0.214960641	0.178606807	0.204515823	0.361568719	0.207631733	0.515428049	0.266831398	0.231730376	0.582918826	0	0.146421804	0.672621729	0.287901672	0	0.150134933
GDF7	1.377092004	1.969181591	1.942935775	1.795437648	3.159478905	1.268029304	0.899364134	2.444352022	0.849121381	1.245981763	2.092254422	3.465078051	2.567358227	1.59341084	0.971097033	0.687667624
GDF9	34.21725295	28.21205697	27.34768703	36.64043491	27.36726193	31.43143604	29.39928356	19.7333373	34.75767495	34.24462733	35.99517937	36.60346975	35.38079036	27.28920219	27.82541229	22.2062568
GDI1	402.0691005	377.9096217	382.8116699	395.9654287	376.9431837	396.1721185	395.9759532	379.2543962	397.9382205	400.8591171	362.6587085	381.6197184	322.3010945	373.3153777	350.0782681	384.49209
GDI2	130.5396923	135.5248937	139.2391915	144.8024521	145.8745882	133.8479029	133.9352928	147.5141924	155.6072876	158.6333664	138.3532944	131.6814607	156.1776377	155.9082056	170.6046601	160.2329132
GDNF	0.316803096	0.358636582	0.297984481	0.511815946	0.201078314	0.808288043	0.214982791	0.389529743	0.695906849	0.19450632	0.546725611	0.488575167	0.350684486	0.180123798	0.596905011	0.626206256
GDPD1	0.126504172	0.393824483	0.456027718	0.238438309	0.160587102	0.184435083	0.196219005	0.222207142	0.09262864	0.271842397	0.079387505	0	0.280067026	0.047950735	0.105934675	0.200042752
GDPD2	1.523728096	0.38331881	0.159246243	0.911733907	0.85966802	0.740499738	0.52520782	0.713722478	0.82644536	0.41578542	0	0.26110004	1.499277729	0.770081394	0	0.937024578
GDPD3	1.340404317	0.379919535	0.585970709	0.108221394	0.63775784	0.585974434	0.935120247	1.129569946	0.294293329	0.451580696	0.25222451	0.774804197	1.484202499	0.152345769	0.393784965	0.794452552
GDPD4	0	0	0	0.026659413	0.062842471	0.036087445	0	0.034782484	0.241655464	0.030394272	0.093200019	0.038173275	0.087678792	0.037529074	0.165821455	0.313130523
GDPD5	20.91848588	23.96132557	25.5273744	23.17078037	26.8689988	20.95822419	20.24055407	18.73756829	19.45463215	21.42568686	23.1439796	21.7873609	20.36821167	16.53449311	19.42660624	22.73179679
GDPGP1	7.926810526	5.665320456	8.452361825	8.34080063	8.578597381	7.562506769	7.819051106	6.432833092	8.369393709	7.356256876	10.08645899	5.369882085	7.504881722	5.760000118	6.076293443	7.855894162
GEM	105.9072847	84.63874117	76.70070256	85.15247221	97.46544566	95.69657138	134.8108432	98.2719802	112.1764702	106.47696	83.56180446	85.9090466	146.6834493	134.5242872	123.6445006	109.101299
GEMIN2	0.790401668	0.626341312	1.635591174	1.617463858	1.304358625	1.037120088	1.409879222	0.666411146	0.771661839	1.747007011	2.182467734	1.218961027	0.419968021	0.359517067	0.661882864	0.874910966
GEMIN4	18.27994556	11.64421292	14.09179019	12.52343933	14.33455873	10.75820375	13.43986992	13.66845877	17.2461994	14.96435262	15.01475401	12.41456794	8.316748158	6.102531801	9.924217993	6.541492337
GEMIN5	3.245490288	3.400453832	3.312507432	4.016144699	4.07606614	3.020246566	3.186439286	3.541754659	3.707868476	3.349298432	4.030071131	4.312999932	2.262566245	2.774461735	3.989925952	3.002846426
GEMIN6	1.498537358	1.565923847	0.731867099	1.738142559	1.390124319	1.764624114	0.759887628	1.943786769	1.125390895	1.698555581	1.663793277	2.044391349	1.582242493	1.223411818	1.061818276	1.093687993
GEMIN7	1.652572485	3.005173508	2.166278136	1.752384588	1.874680076	1.861767508	1.709244426	2.674777127	1.588457005	1.414938263	1.225627485	1.737685063	0.843478882	2.088755361	1.887088989	1.662967816
GEMIN8	2.271308769	1.799862744	2.350028299	2.527840995	1.633840503	3.090662927	2.824857248	2.446954604	2.439203519	2.231210059	3.705926764	3.853104919	2.145467919	1.721855061	2.028795114	4.220190118
GEN1	1.849768346	2.178921171	2.045545318	3.096111553	2.633719563	2.988396124	1.473348353	2.283190421	3.196951843	2.455556352	3.011855691	2.351567399	3.320427533	2.956178376	3.265453555	3.597037685
GET1	1.702546103	1.579244867	2.006471825	1.709595346	1.911784787	1.709334313	1.372142207	2.017427236	1.835681526	1.494782949	1.395392023	1.667822327	1.235382451	1.241482626	0.744601193	0.767298638
GET1-SH3BGR	0.247445202	0.330503476	0.29499131	0.2539314	0.34310214	0.242713363	0.208005609	0.33732088	0.342035578	0.248079713	0.379944695	0.146681145	0.218322788	0.236080436	0.224487389	0.1846668
GET3	25.31471136	23.61051956	22.71504927	32.56840353	30.52261105	33.15090767	28.82327367	28.20602304	29.47125581	25.41774152	29.12914593	27.81176465	24.99645158	23.538259	23.89975287	27.52514934
GET4	6.675234747	7.20716864	6.818052253	5.811850383	5.506160049	6.930900772	8.08797854	5.320417042	6.603093509	6.788546518	7.786830642	5.577873207	5.676169115	4.57023148	5.565468308	5.091592587
GFAP	1.94270874	0.402202122	1.113495356	0.306127476	1.502761273	1.104345783	2.094107666	1.863219311	1.664943885	1.570565248	1.426942487	2.338544137	2.013614296	0.430942756	0.159469366	0.898911927
GFER	28.23035552	18.9795077	27.44395224	29.30063121	18.15284369	17.6134986	23.58419358	19.74826152	21.54334177	24.77711725	27.64611509	18.63154685	14.41026343	13.83129978	14.86540159	14.81536752
GFI1	110.5476337	116.3493938	114.9731952	123.1467949	125.6039377	116.227647	101.999573	112.5573369	113.8471791	106.7343306	115.2004881	113.7879353	88.61019723	93.7658087	117.6466254	119.470465
GFI1B	0.076033567	0.086073713	0.259249308	0.184255737	0.265426251	0.249417299	0.191643879	0.534218008	0.148461737	0.490161237	0.198970517	0.146574139	0.100998227	0.2161509	0.238764592	0.721397425
GFM1	6.235382079	6.689290517	6.947509195	7.23379736	6.59261733	6.811833718	6.341173329	7.265509826	8.234118498	7.255864812	7.545739229	7.655900144	4.685158477	7.787141087	7.968920592	6.247442294
GFM2	4.164136985	4.389648261	6.32434287	5.102151275	5.795250709	5.374827267	5.303441308	6.683608686	6.191355952	4.878722808	4.603064343	6.009532023	4.228882774	3.736015196	4.51077237	4.802679554
GFOD1	20.34363381	22.24061333	22.38177648	19.52648845	22.26186107	21.57764543	24.9842241	21.04233794	25.0010728	23.97452387	21.20111752	18.7921652	19.63640174	17.52353061	21.60492078	20.92268524
GFOD2	3.723328129	2.968926473	1.693641671	2.803588378	2.881995358	3.081711067	3.390019622	2.530232646	2.522217766	2.102867077	2.956084089	2.837261074	2.703779034	2.373940724	1.917558512	2.537822821
GFPT1	26.13495202	26.64215768	24.77206018	22.54678698	24.56034112	21.91402598	22.90071331	24.70276089	26.32773978	23.85341377	25.76825932	24.68457616	21.04839401	22.78945258	22.60405149	21.23948309
GFPT2	1.232874345	0.754418373	0.595490615	0.502433123	1.142054079	1.068755741	1.137040657	1.170577719	0.951529237	1.06381163	1.045524954	1.438855214	1.652426846	0.921998829	1.1719246	1.317270821
GFRA1	0.016288973	0.02765987	0.026812418	0.019298321	0.051693928	0	0.050531236	0.103002882	0.079513869	0.070006126	0.061332726	0.043961624	0.028849669	0.024696995	0	0.077273918
GFRA2	0.890544255	0.48390701	0.619856921	0.633042077	0.587847483	0.727080039	0.667588002	0.700788048	0.852041517	0.634246084	0.536505336	0.412020413	0.946354553	0.89114803	0.566764171	0.901266963
GFRA3	0	0	0.074174583	0.424672389	0.600631285	0.459885339	0.428109782	0.664883092	0.46193547	0.419288621	0.494878051	0.2432332	0.558673403	0.478256946	0	0.24940138
GFRA4	0.422442279	0	0	0	0	0	0.655244823	0	0	0.518730365	0	0.651492393	1.496388947	0	0	0.668013668
GFRAL	0	0	0.043979769	0	0	0	0.036262266	0.065704009	0	0.086122032	0.029342426	0	0.041406244	0	0	0
GFUS	465.5134695	399.2843873	456.608844	406.7698433	395.2671063	413.283625	367.209127	461.824102	422.0447755	441.370251	431.3884962	424.4112051	309.0814044	362.6383291	416.8973514	417.439717
GFY	2.480481075	1.95817696	1.138909029	0.186303023	0.878319594	0.166444478	0.603678219	0.607672984	0.253312838	2.124032028	0.86840849	1.067059729	0.612722575	1.049052366	0.579402076	2.188238857
GGA1	17.76867566	20.94278708	19.13763154	15.98740439	16.17437049	19.40255231	23.33591596	19.31744966	17.8828071	18.04758677	20.64945564	17.70477496	18.43284432	12.95693381	19.22700874	15.52319285
GGA2	16.361966	16.34466575	15.31976467	15.73154108	16.38382275	15.31766598	16.78885359	16.32544086	14.27816239	15.45843666	13.92499755	14.86356729	13.10007207	15.40567349	13.70152082	13.05484203
GGA3	21.97561564	18.90131838	22.47561552	19.50239451	17.67197151	20.86502103	21.00117054	21.98355819	19.3485132	21.66517766	18.18223763	18.93346022	18.76177993	17.60347381	17.85898792	18.02691073
GGACT	27.95571856	28.28062771	27.88187726	24.13952693	29.98089267	33.61102334	16.82137164	19.30326085	28.93989539	16.57200257	25.10545319	24.90172571	20.06123418	30.6932139	29.46448233	26.29539706
GGCT	10.36277824	17.17346718	8.440885042	11.50635069	9.696529559	14.58805232	13.20187174	11.67357494	9.015678237	10.56026083	9.385984074	13.18063791	12.10964923	10.8524972	11.2721901	13.85275951
GGCX	25.17412468	23.1123601	22.86732001	25.03012327	22.06762273	24.62063774	25.67306875	22.95890983	24.96008854	23.65755585	25.40539029	23.50382898	30.14089885	25.12856909	26.05003686	26.78681445
GGH	1.681808807	1.862500828	1.796495726	2.283914913	1.392341793	1.385896593	2.268375792	1.849543053	1.92748819	2.334513711	1.193079659	2.368154613	2.072124704	2.43905659	1.469580286	2.31257994
GGN	3.025709189	1.84436572	1.313527929	0.250678431	2.068176911	3.393302057	2.707580122	2.616477306	3.181200504	0.571594606	2.921198941	4.666262392	4.534439756	1.764429238	3.118437925	1.472182989
GGNBP2	175.6454221	186.2367146	221.3489088	217.1546988	169.5813389	192.0599392	196.6566234	178.1621765	217.9740895	220.9966949	199.4935787	214.1296527	173.6180528	173.4764927	162.6227992	153.5451558
GGPS1	9.191017417	9.963270045	8.802238987	11.27900087	12.09153866	9.42055138	11.1024543	10.17574349	9.462547406	10.53354755	10.06744903	9.965052847	10.65492801	12.07719537	11.94133547	11.803272
GGT1	2.403535191	3.064371604	3.017037411	3.206445722	3.255231399	2.907143768	3.380558669	2.463064515	2.522383371	3.296275451	3.038198306	3.058641505	1.993660918	1.991138066	2.775796676	3.421007378
GGT5	1.103783106	0.468576151	0.454219766	0.222904148	0.350291472	0.402311493	0.968386131	0.542868873	0.808209928	0.254131974	0.69267745	0.851129649	0.244366053	0.889064144	0.23107717	0.218178387
GGT6	0	0.135962164	0.451873755	0	2.439375702	0.700408773	0.372579637	0	1.407062273	1.032345887	1.20592469	0.740891924	1.701727447	1.45677773	0	3.038721173
GGT7	2.20237145	3.528434869	2.052197738	2.752731951	2.611359622	3.453577579	2.997400992	2.380015157	2.745966263	2.296373256	3.442523473	3.749328647	2.456541276	1.701256689	3.132070078	2.365789744
GGTA1	0.039146978	0.354530332	0.156491733	0.021081494	0.198776045	0.34244291	0.227701415	0.055009968	0.305750659	0.216314209	0.270232906	0.120745292	0.104000785	0.059353816	0.065563409	0.123807287
GGTLC1	1.004570643	2.274446092	3.7795901	0.540983006	1.275223466	4.393801426	0	2.823277918	2.942259082	0	1.260833632	3.098506775	3.558423202	0	0	1.588541094
GGTLC2	1.334840443	3.626651028	3.013317039	0.575072346	0.901460709	3.892225921	4.004257963	2.025798594	2.538618754	2.078370189	4.241997033	1.169283077	4.255484185	1.21431404	0.894236994	2.955121652
GGTLC3	0	0.360420888	0	0.155867381	0.404157457	2.039564919	0.187058341	1.152372596	0.423860096	1.812577431	0.992937694	0.252942459	0	0.73139377	0	0.686532859
GH1	1.083372663	0	1.019018579	0	0	0	0.420101375	0	0	0	0.679868907	0	0.153502333	0	0	0.856575896
GH2	1.063663033	1.204118519	0	0	2.700473223	3.101506889	0	4.484029635	4.153777528	0	0	3.280771879	0	0	0	1.681984688
GHDC	36.66286767	31.56743145	37.10791345	36.37401157	35.92120013	28.45842132	40.96964268	27.42933443	37.50873581	28.53429354	34.22090901	32.97027956	45.82106315	32.72862702	43.58872216	42.13548429
GHITM	92.4950571	104.0625721	101.2322976	108.5993799	103.7892424	96.89361941	102.4644212	100.7711705	111.5397776	110.6330292	108.3867505	102.229845	100.8197899	100.1583771	107.3857244	98.50226859
GHR	0.02350865	0.019959705	0.011056099	0.03164979	0.026112085	0.034274125	0.036463966	0.041293419	0.022951277	0.007216755	0.029505636	0.027191359	0.031227417	0.022277072	0.009843079	0.037174544
GHRH	0	0	0.204513201	0.176075371	0	0.476687935	0.253572235	0	0.319208647	0	0	0	0.289542684	0	0	0.258513631
GHRHR	0.2815197	0.382432866	0.10591879	0.151604444	0.714734262	0.820875844	0.436661612	1.107668937	0.989442288	0.553099249	0.424001449	1.041986292	0.19944167	0.51220103	0.565787466	1.068410151
GHRL	4.576438684	3.681060754	2.718688952	2.723933382	4.586391456	3.511662222	3.844374108	2.480968071	3.62608179	4.066783377	4.35929852	6.779206888	0.533250387	2.435848596	1.682183569	5.172396259
GHSR	0.679047751	1.153072844	2.235489267	0.731363785	0.861997744	0.495004342	3.48893135	3.816835652	3.646214217	1.66764884	0.852270818	4.188922051	3.006681625	1.544336671	1.137270045	2.6844684
GID4	3.629175133	4.450770517	5.291074223	4.5602416	4.91408273	2.263712314	4.034236492	3.739835554	3.188817106	3.416558036	2.960728511	4.664108584	2.356820333	2.476115221	2.228653961	2.965079498
GID8	51.28299577	51.5188794	48.7158756	49.47284088	46.77695976	50.25753347	53.86367466	44.14498017	51.97364366	47.12476287	54.24148033	54.47180309	40.1508579	34.37147103	39.81601255	46.72331674
GIGYF1	48.69227262	47.79839055	59.03371316	46.93329572	58.22776551	50.67058023	50.65849183	50.69760328	49.11724211	53.50843027	42.29233199	51.69476149	39.05782859	34.50571911	40.77494031	35.70909999
GIGYF2	36.50745393	39.15976536	32.82327944	36.1808083	33.55601323	33.53407371	38.51388648	31.55636623	34.84984763	32.34858861	34.2142602	32.96445034	32.16982455	28.56427583	34.8362595	34.69129077
GIMAP1	4.229488572	7.088809891	4.801855421	7.059548989	6.506651545	8.962839473	3.693274807	3.106602983	7.180362391	3.742144655	6.981287754	6.875316746	10.39415324	12.85305194	8.932934529	11.63014583
GIMAP1-GIMAP5	7.931561649	5.929027994	7.083112816	5.858706991	5.378391453	6.261467508	8.512452864	6.93582659	7.764455842	6.253185247	7.12589857	6.66749181	8.59789514	6.636787272	6.786709893	6.854050509
GIMAP2	24.09070782	27.5495808	29.79644094	25.86817948	25.43855814	27.60517584	29.48205388	27.33058251	25.82186039	25.32903376	32.96297964	27.60896038	50.36716224	50.76753827	54.90543592	49.62829771
GIMAP4	30.25088126	21.64572508	22.95104739	31.35201609	26.80832618	33.70201543	24.12486489	20.8534859	19.22473808	15.41910396	23.99850959	22.00615371	39.42519842	40.13252579	39.67103606	36.10273675
GIMAP5	12.17472566	8.451339457	9.986348729	9.227459687	7.545300667	8.294081645	12.75023855	10.30173915	11.53949501	8.758430282	10.08407596	9.356349194	12.05196722	8.307198744	11.53387661	9.939766112
GIMAP6	60.54246794	52.67722257	53.6517424	54.1594129	52.08281104	49.23990558	43.07288436	45.35003413	43.47543459	48.53735834	47.88416304	51.31429512	34.11792412	40.96556221	51.95528415	36.98914879
GIMAP7	0.282808827	0.640306816	0.266009526	0.609194665	0.359003575	0.412317386	0.219330579	0	0.552207283	0	0	0	0.500887368	0.428788737	0	1.341628225
GIMAP8	37.53215479	38.20834588	38.916119	39.70131416	36.69100409	33.87186468	41.35628138	41.04441862	42.77415011	42.79233362	44.81048491	54.44976094	31.75191266	30.87964635	32.1188048	36.20790147
GIMD1	0.308067154	0	0	0.165900822	0	0	0	0	0	0	0	0	0	0	0	0
GIN1	2.00372692	1.977506924	2.174656509	1.936756875	2.152254772	1.947538099	1.394595298	2.707374582	2.708612392	2.334263852	2.289178096	2.614747991	2.775369969	2.025338804	2.151182318	2.11234692
GINM1	7.292698277	9.390359129	9.102654332	9.753044767	8.467767266	6.248361734	6.245510424	7.479450025	9.144379817	6.96023548	8.892767833	9.594454058	7.162073466	7.493629854	8.567039919	6.449198877
GINS1	0.528747643	0.668987947	1.009305982	1.004971888	0.631721007	0.453459193	0.578917917	1.005241738	0.516211433	0.93570705	0.747168852	0.527635709	0.275433427	0.70736113	0.729274189	0.786932492
GINS2	1.0999328	0.622588834	1.163919394	1.036590781	1.047208672	1.002270295	1.172938056	3.09128682	0.939622443	1.435057776	2.588479488	1.696321338	0.487027272	0.625385533	1.381626648	0.21741732
GINS3	4.187949701	3.944481768	3.529504142	3.175464428	2.892052485	4.591535918	4.625063208	4.75505967	3.532599268	3.195765878	4.596935071	5.47695637	4.865779403	4.26698523	4.825620668	3.390700184
GINS4	6.863920349	7.995519061	5.707648356	4.285645771	7.071588568	7.686660548	6.634799784	9.365718506	8.352197798	5.618951334	9.239153166	8.744600477	8.104534876	6.787128438	7.273947473	7.550615474
GIP	0.174647052	0	0.32854547	0	0.221700704	0	0.270892812	0.24541687	0	0.214454692	0.65759699	0	0.618640537	0	0	0.276171737
GIPC1	14.11577437	12.52466595	13.3669859	15.52893748	12.2284153	12.51480798	13.64726388	14.34068589	17.04014387	16.51339615	16.99842328	10.88470553	12.20472401	10.70101867	11.02187212	11.31155282
GIPC2	0	0.021470728	0.026759444	0	0.048152341	0.041477402	0	0.05330338	0	0.046578542	0	0	0.033591447	0.028756234	0	0.014995798
GIPC3	150.1345401	141.3773606	135.3344244	130.2911441	138.145442	133.82133	140.8110887	127.7596278	133.9931932	132.6073969	145.77826	144.5750812	141.7650386	130.0982994	134.9664111	128.2924226
GIPR	4.083244459	3.65043744	3.520635385	2.253888289	4.607429223	3.968741484	6.245503491	4.303381001	6.367220653	3.064078278	4.555438224	2.623832528	4.218609193	4.299255928	4.796534226	3.318123764
GIT1	58.15685986	58.17813793	56.93446973	58.28926142	50.00192859	58.85917257	58.89646185	50.29105395	55.87253905	56.33963573	55.87418556	56.79230419	44.2060756	49.35385464	46.05084096	43.48027205
GIT2	12.06830907	13.19397619	12.98901567	12.03608984	11.78701409	12.11755084	9.959530926	10.81160674	11.58052944	11.01858002	11.78643936	12.89930011	10.34847072	9.158855713	9.343917211	10.85585504
GJA1	0.745264645	0.562450659	0.350497361	0	0.630703257	1.267640182	0.770646982	0.174542994	0	0.915134258	0.623586296	1.149350505	0.219991747	0.564977214	0.208028364	0.589248513
GJA10	3.185194326	0	2.995988642	1.143530663	4.043353823	6.191749225	0.82341904	4.475886724	5.182792935	6.518669723	1.332575982	1.63740703	7.521800133	0	1.77818918	1.678930237
GJA3	5.385499778	7.141788662	6.006345273	6.049005346	6.348149451	6.617876715	7.160039933	5.838010686	5.708483364	4.25123175	5.697145179	7.593638499	3.815338922	5.715766278	5.41178516	4.258081686
GJA4	1.676845451	0	0.788619063	1.806035044	1.064311746	0	1.300466781	5.890826058	2.455633058	4.231352026	1.052301875	1.293019318	0	2.542397464	1.404191456	3.977427463
GJA5	0.438096816	2.141589312	0.262228373	1.394099939	2.553139843	2.322608928	1.698815939	3.63775898	2.916203654	0.489048246	0.424887192	1.228427073	1.410764512	1.811544787	0.333511413	3.041883058
GJA8	0.270884995	0.153327524	0	0.29175485	0.343867208	1.184799581	1.260498768	1.90325994	1.057850061	0.665256672	1.359947813	1.04440016	0.479768873	0.616065115	0.907357074	2.998478649
GJA9	0.466546174	0.417240919	0.585841492	0.2512452	1.679010876	0.227865265	0.573495646	1.039123227	0.892750041	0.621582337	1.367284278	0.838228707	0.342917658	0.116715621	0.324269434	0.92219469
GJB1	0.276086942	0.625087813	0.843982529	0.297357572	0.613323674	0.402517304	0.214117465	0.193980924	0	0	0.173257951	0.212891265	0	0.418597158	0	0.436580002
GJB2	3.026713273	2.569790472	2.84692162	0.814975261	0.960543646	2.206378283	4.694696301	6.379779868	3.69369022	2.787448417	6.647932982	2.333905448	1.340165425	9.17807678	5.069143271	7.179273729
GJB3	1.021537765	1.541907543	1.281142364	0.366746778	0.432253965	0.992891644	1.58449418	0.478493811	0.664878581	0	0.427376339	1.050280106	1.80926235	0	1.140581839	1.615371433
GJB4	0	0	0.637477233	0	0.860332369	2.964287979	0	0.238091347	0.549183799	1.248320214	1.556642351	0	4.201221829	0	0	0
GJB5	0	1.145753859	1.903971239	1.635123476	1.284789482	0.737793546	1.17739895	0	1.482165135	2.485595472	0.635145852	0	1.792558254	0.767267094	1.695077049	0.800228722
GJB6	0	0	0	0	0.720407735	0.275797285	0	0.531648322	0.923422555	0.232287368	0	0.875214543	0	0	0	0.299136405
GJB7	0.208360696	0.150101947	0.350276384	0.265215928	0.480904592	0.331392786	0.352566125	0.159704634	0.369855674	0.116296706	0.237738992	0.408971574	0	0.287192785	0.07613733	0.389389682
GJC1	3.779044115	3.422450051	3.791533648	4.612886405	5.756639342	2.571150102	5.080076786	5.664399017	7.132928582	4.331048358	4.743067054	6.993670706	3.56966786	1.527921716	4.219431953	3.983902256
GJC2	0.354446871	1.203753524	0.66678431	1.145263811	0.449942442	0.387570844	0.687222519	0.498074492	1.211151208	0.217618316	0.55608152	0	0.627766688	0.26870241	0	0
GJC3	0.138000027	0	0	0	0.175180187	0.402390626	0.10702504	0	0.13472815	0.677818561	0	0	0	0	0.462245244	0
GJD2	0	1.501581627	0.41587877	0	0.561265483	0.644616191	1.02870299	0.621306182	0.431659891	0	0.55493207	0	1.566172652	1.454697406	0	0.69916631
GJD3	19.53159705	23.81154686	20.18833919	19.41819176	23.43152898	20.33988105	24.63566587	27.44611694	23.04985639	20.29370689	30.17113784	24.49458329	22.80839541	19.19989196	20.84911582	20.70351906
GJD4	0	0	0	0.262741677	0.30967179	0	0.945958452	0	0.476326783	0	0.306177402	1.128649408	0	0	0	0.771513978
GJE1	0	2.447318946	0	0	0	0	0.558869455	2.025243733	0	0.884867903	0	1.111337886	0	1.092583298	0	2.27904088
GK	8.907949613	9.411831933	9.546363912	9.488358712	9.468199955	8.19294662	12.07971187	11.37983509	9.956716711	9.71635358	8.648927002	9.279275725	15.3415025	12.30701385	12.79601047	14.29881311
GK2	0	0	0	0	0	0	0	0	0	0	0	1.448070886	0	0	0	0
GK3P	6.468842146	6.799970678	9.561486758	4.976587608	7.625137575	8.528465796	3.583478012	9.090121895	7.217680868	9.078054696	2.899651636	7.125912577	5.728536403	3.502828961	2.321576812	15.34390089
GK5	0.283486148	0.641840339	0.581774429	0.804952571	0.417114374	0.422698171	0.462097069	0.398359333	0.805134268	0.727848998	0.582222475	0.43719362	0.502086983	0.390741525	0.302134614	0.366774927
GKAP1	0.156989853	0.10155439	0.316423719	0.120774899	0.170816809	0.326973255	0.086966055	0.189089732	0.175163133	0.220311833	0.182963391	0.103761626	0.178744701	0.357037021	0.187804862	0.354643099
GKN1	0	0.309861336	0.257458034	0	0.347462574	0	0.21227969	1.153895891	0	0	0.343541748	0	0.484785183	0	0	0.865665653
GKN2	0	1.036591719	0.645963617	0	0.290595167	0.333749991	0	0	0	0.562194852	0.574632086	1.05912154	0.405442894	0	0	0.723986622
GLA	103.0937769	79.2432027	72.60514922	71.56719387	75.33241222	73.25751305	92.65225236	79.61710664	85.76352429	77.23184402	72.8513484	75.75486352	98.81399906	75.78996592	90.10323296	77.67594042
GLB1	3.240489488	3.179656438	3.895717268	2.761281931	4.0171337	3.491081646	3.207488231	3.446975663	3.670405897	3.674602747	3.755894661	3.845889721	3.238943708	3.011523534	3.575716725	3.223917262
GLB1L	2.577341974	3.703205462	2.703964128	2.882674449	3.649240702	5.4918793	3.228897176	3.343128684	3.967909247	3.043077422	4.976637328	2.140270702	1.755681844	3.156228252	1.826226618	2.247842209
GLB1L2	0.315691206	0.178688934	0.315497304	0.170006539	0.651210903	0.345193363	0.306040374	0.277259002	0.61641281	0.3391914	0.297167322	0.121715101	0.139781473	0.029915269	0.132180009	0.218402957
GLB1L3	0.310548927	0.255677497	0.58420364	0.091220351	0.155536704	0.411600636	0.175159445	0.396716717	0.771746298	0.311999683	0.141734195	0.435390873	0.200006661	0.856086707	0	0.848220806
GLCCI1	3.081586779	3.366187023	3.51231242	2.473585595	3.39983068	2.866411068	2.427676596	2.34618303	2.804520703	2.294953699	3.199679725	2.968445996	2.793619144	3.312549968	2.132750213	2.486399022
GLCE	1.037551223	0.874512322	0.65061267	0.982034489	0.678500765	0.550066937	0.792474312	0.77317323	0.767387623	0.308858735	0.759632685	0.921279017	0.668226927	0.810391613	0.605559375	0.372884939
GLDC	8.345062181	12.02347757	12.13081676	4.085451245	12.51947329	16.59078134	13.23809935	18.12295311	11.10982776	9.315607597	5.71301606	16.37973607	12.09279027	8.051658404	6.352873109	14.39581012
GLDN	0.37011613	0.389061717	0.584362137	0.59794661	0.469833334	0.693779033	0.328047087	0.148598054	0.258100682	0.30839539	0.331808326	0.210786354	0.538461847	0.480996186	0.177105991	0.501659678
GLE1	12.42717502	13.93619768	14.60574332	15.39355105	13.21042618	11.99937427	11.68110559	11.55432455	11.76833233	12.11043847	14.04635841	11.82995454	9.229323153	10.69918367	12.37849235	9.622849311
GLG1	9.237372048	9.897617758	9.977491949	9.88989893	9.035106154	10.30480267	8.952851524	9.29163379	10.17648572	10.06156557	9.856796366	9.384349566	8.365039863	8.693073518	8.811528254	9.561537556
GLI1	3.161210966	3.340068904	2.841277491	1.074391209	3.61161795	2.458051038	2.397175711	3.158887052	3.566346078	3.10540152	2.82142329	2.816801777	4.105840036	1.544398523	1.529493385	3.110405199
GLI2	0.032507756	0	0.015288371	0.105036775	0.061899061	0.002962141	0.044119569	0.034260319	0.13488234	0.049896639	0.122401163	0.025066804	0.014393755	0.036965677	0.013611008	0.025702476
GLI3	0.128240382	0.051847992	0.090467022	0.129241264	0.232558692	0.186966368	0.242246422	0.141590008	0.134142749	0.05623945	0.137960677	0.084759813	0.243352126	0.23610006	0.214777156	0.260727742
GLI4	6.855605666	7.362090683	11.87095613	9.012759959	8.16710466	8.943253861	8.343319413	9.188980192	10.79539804	7.944206756	8.472074167	10.08477316	11.02126902	6.396506908	6.182495394	5.5605281
GLIPR1	62.23825697	60.16061089	56.97058639	59.1037453	60.31477553	53.00511376	62.78846645	61.91401194	60.15723134	57.08525647	55.29974081	59.34627989	60.49273247	58.28723155	62.92338138	60.55119403
GLIPR1L1	0.048869643	0.055322823	0	0.105269436	0.217126594	0.071248849	0.227403235	0.137344829	0	0.060008595	0	0	0.086553828	0	0.16369388	0.077278224
GLIPR1L2	0	0	0.039658439	0.045411362	0	0.122941944	0.065398474	0	0.205816681	0.051773281	0.052918642	0.195071857	0.149351128	0.063926629	0	0
GLIPR2	27.9324797	28.79245383	29.58753085	35.63907834	36.7186386	38.66891906	31.99742988	35.3800715	38.55984314	40.67127995	32.08286921	25.98488045	34.66421234	41.86496015	51.82429681	43.56216242
GLIS1	0.046163857	0.02612987	0.043421649	0.058007214	0.078135183	0.044869323	0.047736112	0.05946435	0.022534673	0.009447679	0.057940119	0.083059793	0.054507711	0.046661773	0.025771762	0.036499764
GLIS2	3.942695273	3.797382667	2.125591437	2.624084496	3.092790431	2.265097776	3.88857213	2.679368837	2.528224697	3.020322746	3.279477163	2.105229323	1.751058838	1.534342039	1.596697471	1.507569438
GLIS3	2.237540345	2.348401278	2.175032514	2.234293767	2.139618387	2.291719349	2.620587813	2.424849656	2.228858319	2.386459796	2.613726718	2.708649174	2.092737736	1.969845187	2.377405279	1.958086799
GLMN	2.234752271	2.605366623	2.321616777	1.903985296	1.863000943	1.872207594	2.599721779	1.921682321	1.986385767	1.802111075	2.009431123	1.851821224	2.244839526	2.073427483	2.430004771	1.714178002
GLMP	91.11586192	81.16262038	104.3823859	90.66860043	84.52400253	99.20510092	75.19408926	92.74510268	82.96817893	86.06467439	76.60603464	93.22914714	78.61946806	64.20336719	88.03901676	64.8834135
GLO1	36.92115411	46.46492583	41.45538731	43.65202823	34.59926133	38.23435285	34.5306632	39.56810363	38.49915907	35.05085908	43.8326003	51.47452858	33.89410845	35.36548563	37.39272966	34.2355962
GLOD4	10.39395758	10.98780447	10.49540294	12.05904157	9.459157594	12.75810602	11.61727659	11.0617136	11.60250062	10.69845779	12.85358082	9.4291814	10.01661245	9.8494361	9.279900572	8.399333167
GLOD5	0	0	0	0	0.374145551	0	0	0	0	0	0.184961815	0	0	0	0	0
GLP1R	0.12374341	0.186778114	0.116392852	0.133277002	0.26180422	0.420956824	0.191936823	0.405734576	0.483238187	0.253247475	0.051769996	0.318062744	0.073054663	0.125078087	0	0.391354244
GLP2R	0.077576568	0.380555348	0.170259587	0.083553317	0.164128925	0.301604615	0.200546706	0.363372838	0.075737286	0.158764575	0.19473224	0.239277868	0.183196182	0.196033241	0.08661689	0
GLRA1	0.017138924	0.058206298	0.032241688	0.036918724	0.087026067	0.149924805	0.179441771	0.156545311	0.3095526	0.042090864	0.150577088	0.145374493	0	0.025985673	0.086112876	0.298122126
GLRA2	0	0	0.008156098	0.018678472	0	0	0	0.012184883	0	0.026619048	0.005441586	0.013372734	0.01535767	0.00657353	0.014522504	0.020567781
GLRA3	0.009119735	0	0	0.019644697	0.023153573	0	0	0	0.008903513	0	0.022892304	0	0.032304225	0.013827148	0	0
GLRB	0	0	0.034382825	0	0	0	0.01417469	0	0	0.022443037	0.045879072	0	0	0.027711353	0.030610513	0
GLRX	3.144038256	2.252309356	2.795551206	2.645519628	2.775068274	2.256093478	2.781230184	2.17451073	2.266150953	1.80968671	1.741821322	2.860004891	4.132839853	4.133816938	5.594741759	4.23372185
GLRX2	22.99974223	26.03683185	23.81397406	23.59677361	25.503544	21.73626819	25.31063973	24.14389897	26.00454402	18.97691723	19.967229	24.95539348	17.22793976	24.12075545	22.22893152	18.4005324
GLRX3	5.268181795	5.872087798	4.99336055	5.237593427	6.276001594	6.203622872	6.081414376	7.516825797	5.69716855	6.170400885	7.069838675	6.124708853	5.454790966	5.406926707	6.108339895	6.408189896
GLRX5	49.59599458	36.75552656	40.38360822	37.46170012	41.31251413	38.00996011	38.91564429	33.96037025	38.77116927	43.23135897	36.63255648	41.09411521	38.99762692	37.69587598	37.82822335	41.32409272
GLS	38.31971593	37.47430645	34.45331018	33.58395524	34.58211066	33.1215785	36.25096146	35.77011589	35.4359366	34.63807277	36.75829219	34.8869996	39.43797645	38.98527926	42.0872258	44.81010521
GLS2	3.041584408	3.756242342	4.421405413	2.183945267	4.329058663	3.493799431	4.313178834	4.792154495	5.429632232	5.658876712	3.354758283	4.832889022	4.897272919	3.773115563	6.224002258	5.101195285
GLT1D1	0.026678333	0.045301764	0.025093597	0	0.10159814	0.038895323	0.020690211	0.037488826	0.05209162	0.081897943	0	0.061715169	0	0.040449122	0	0.126560422
GLT6D1	0.110361816	0	0	0	0.280191301	0.482701648	0.171180803	0	0	0	0	0.190624551	0	0	0	0
GLT8D1	12.25583292	11.23985955	9.776755906	14.70386642	10.0436537	11.98754633	8.452171395	9.483052413	11.73806792	13.23959925	10.90388017	11.00564612	10.02895596	8.938193383	7.145156064	10.54877837
GLT8D2	0.257934071	0.162218872	0.323483161	0.277806145	0.145523124	0.45961858	0.222265691	0.442998282	0.223838798	0.105575161	0.179851271	0.220992828	0.50759031	0.173810738	0.239993507	0.271916415
GLTP	4.385395321	5.165744525	4.738055941	6.318956412	5.190771763	5.443224755	4.090470471	5.412944064	4.975705361	4.293419607	6.396652866	4.112742462	3.77856284	3.95348518	2.7790627	3.092494536
GLTPD2	11.86579567	7.937481148	12.51040836	9.875435163	6.162011546	14.15420164	15.89512719	14.40028008	12.6375999	13.90809902	15.908138	19.41408866	6.686815555	5.315424464	8.129802193	7.675994698
GLUD1	29.27098595	28.89208562	27.41213504	27.85512311	29.31430012	29.32849165	25.27329159	27.00747897	29.8781091	26.11279038	27.03960784	26.14591534	29.71365475	23.27718588	30.61475195	26.5498721
GLUD2	37.76174982	43.94669178	42.82153907	45.99248116	33.15170477	43.22015374	32.84398197	29.75519061	33.76553099	47.66892	36.32114141	45.71824925	43.12851879	41.20116228	42.55632472	42.97115529
GLUL	597.811017	588.0790241	595.6115681	613.3097431	546.2690212	561.3759179	552.7878467	513.6261703	492.3463282	517.5619055	541.7929094	543.103147	746.1688354	760.8263199	705.5913884	690.5117715
GLYAT	0	0.027416208	0.022779618	0.02608407	0.030743126	0.070617266	0.078322131	0	0	0.029738325	0.030396216	0.074698896	0.085786575	0.146876602	0.040560705	0.038296597
GLYATL1	0	0	0.242964704	0.278209588	0.081975633	0.282448264	0	0	0.189138263	0.039648181	0.283677123	0.398364775	0.400307871	0.097910524	0	0.204233478
GLYATL1B	0.206837304	0	0	0	0	0	0	0	0	0	0	0	0.366332955	0	0	0.163537308
GLYATL2	0	0	0.155055553	0	0.209261294	0.120168817	0.511386561	0.231646769	0.16093936	0.202421849	0	0.508457973	0	0	0	0
GLYATL3	0.062295082	0	0	0.067094497	0.158157421	0.272466873	0.077300085	0.08753806	0.182454339	0	0	0.096071758	0	0.472252406	0	0
GLYCTK	10.96598437	13.8024413	14.04683915	11.81083924	13.92045517	10.51823145	15.55446423	14.39579098	13.94595951	17.4803223	14.1255685	13.57393725	8.474140718	9.988961676	14.01603936	15.36473641
GLYR1	27.41613851	24.30742867	26.06568634	25.0151055	24.29738883	23.84287026	24.48063402	22.83741552	24.18805414	25.06420021	23.81437341	24.18320129	25.3652999	21.27082461	22.26672571	23.66788829
GM2A	21.50373298	21.65862287	20.13594564	22.69447975	24.93777065	25.09021094	28.29636178	31.47832881	30.68519096	30.26160601	21.23745949	20.51074367	28.26622427	25.50944743	26.94376861	22.75388984
GMCL1	3.865708245	2.735106621	2.82274549	4.053968193	2.324469198	2.669664402	2.892831472	2.668427469	2.665012668	3.206189902	3.489919242	1.72575895	3.303193621	2.36500718	2.328473844	2.698790201
GMCL2	0	0.692567645	0.575441604	1.317832338	0.776609757	0.891940157	1.423391964	0	0.597277567	0	0	0.943493692	1.083538003	0	0	0.967419864
GMDS	0.082587188	0.053938114	0.059754904	0.090660548	0.064515657	0.046310345	0.078830728	0.093734999	0.083730227	0.117988316	0.099668206	0.053885757	0.118142388	0.10113676	0.063838674	0.075343981
GMEB1	4.108305904	5.296747855	4.651431179	4.54773482	4.345976176	4.547697396	4.668624696	4.169430839	5.375721557	6.53945188	4.153704275	5.221208026	4.581366652	4.152617445	4.969319331	4.481395388
GMEB2	14.90290216	13.82029484	16.25856187	15.06835134	15.185928	12.23095044	14.23109496	14.95842844	15.04444873	14.81408293	16.54147262	14.77499342	9.696039915	12.47669248	12.47969982	12.42433606
GMFB	26.29402521	22.11977809	20.42101459	21.17489774	25.41642611	25.32221908	23.57259248	21.5252129	26.84816471	27.69596377	31.18495375	22.50753446	26.2756103	23.59069312	26.26075563	22.50611639
GMFG	42.1046814	44.03790534	52.41019278	47.81315789	54.17478696	39.70070439	36.46956765	41.48063787	50.93620498	41.02416146	46.16797719	49.4063272	41.13634712	49.61340219	52.50448637	47.76441528
GMIP	96.77687333	87.10168843	84.92084949	78.52432031	88.58590411	88.17283163	79.99438748	79.26664307	87.66031692	84.13395403	94.10577917	80.48995112	78.52781615	73.50615688	77.46796141	88.34935306
GML	0	0	0.020055812	0	0.067667766	0	0	0.059925155	0.062450576	0	0	0.032883496	0	0	0	0
GMNC	0.176137813	0.19939661	0.331349885	0	0.223593108	0	0	0.247511711	1.203732025	0.432570491	0	0.543281063	0	1.068225647	0	0.557058195
GMNN	3.141926273	2.134088424	2.216468086	2.030394256	0.997107108	2.977474392	2.193030771	2.207542877	0.76685839	1.736132225	0.788684468	0.48454929	2.225886936	1.667302663	1.315525538	2.732603695
GMPPA	44.62180909	44.96307142	36.43653766	39.60957484	40.45991367	37.1747292	34.98644655	32.38521562	38.53726035	42.75022696	33.23355834	29.49255246	41.25214261	28.99484544	32.84952223	41.871403
GMPPB	19.32882389	19.8335667	21.1399791	14.43943312	17.69830047	22.78376429	19.04173906	20.97856755	24.65241396	18.38338963	20.4934813	25.37170947	19.52272219	13.59230496	15.15484494	13.00560585
GMPR	2.894407811	3.102323227	2.954175342	2.686272232	3.361523354	3.456696752	3.5581509	2.206709667	2.915968159	1.814877848	2.318784673	2.70675343	6.053436152	6.862772656	7.116627575	6.427228957
GMPR2	39.90105991	32.16652307	41.48059962	31.24887567	33.62170323	35.05314355	31.50938924	33.72415614	43.18016466	34.7331084	37.33143724	40.12087483	43.3799229	38.14162001	39.19054916	33.09525201
GMPS	7.101082042	6.262247642	6.248742697	6.648135083	6.241922315	6.063041057	6.004165207	4.961712755	6.179441675	6.616010888	5.876043877	6.498187058	4.678678352	4.639711403	6.264032734	5.707576678
GNA11	4.537339659	3.572831884	3.274755691	2.995758649	2.291297498	2.157021754	3.442257204	3.423732681	3.456798031	3.475765782	3.924042851	3.650713832	3.965146963	1.420388516	4.294650254	3.238884037
GNA12	7.879055269	7.535418954	7.751763528	7.494414429	6.936142837	6.574311025	8.299579804	6.766085484	7.294373851	6.301687395	6.952596266	5.889333352	5.98823426	6.133224297	5.327635596	5.513578925
GNA13	77.03142191	75.15220059	70.56079816	76.23810874	76.13085706	76.41614401	77.02719668	76.32783495	79.62570798	79.9515968	79.14555509	67.58899727	70.96539124	82.60723635	86.63759487	80.77858007
GNA14	0.08565726	0.052891747	0.131840313	0.067095688	0.059310086	0.068117928	0.042274235	0.032827356	0.030409596	0.07649548	0.136828583	0.060045915	0.124125531	0.059032599	0.052166868	0.123137253
GNA15	27.82815079	26.28542809	23.26861957	23.97428931	21.68942694	23.91123	25.90078745	17.0735127	20.41874939	22.34038449	22.43590059	21.51934586	22.19171209	17.65414675	20.7729347	19.76348697
GNAI1	0.370253473	0.38826065	0.311600891	0.277046461	0.40074339	0.312519351	0.287147717	0.251928047	0.213080024	0.311073623	0.23968945	0.324572161	0.269207566	0.284289816	0.176239229	0.31431397
GNAI2	65.30291456	68.96317672	68.26695535	71.77260807	66.95257579	64.7528774	57.63296905	57.69309591	68.21850605	58.95170869	66.66966688	69.76728875	53.01834492	57.90587605	56.68200047	61.04591988
GNAI3	32.72922353	36.16570357	31.21684521	33.36464259	34.40322051	33.76142465	32.78025434	31.69241806	33.59654763	34.34354844	35.50876707	33.77246836	30.65489732	30.34113625	31.4936778	32.98887483
GNAL	0.049113093	0.156686457	0.125988261	0.072132169	0.147361407	0.071603784	0.106165394	0.087836655	0.091538347	0.153510089	0.123283394	0.117056488	0.158154558	0.022610047	0.029910789	0.141205809
GNAO1	0.078347164	0.025340805	0.036846608	0.048219019	0.127871442	0.261086196	0.095482581	0.09436689	0.210346432	0.082461415	0.154523746	0.163979975	0.138761952	0.050909274	0.168706196	0.150439589
GNAQ	2.550011805	2.943340649	3.24769224	2.91700559	2.806844744	2.543301468	2.318024422	2.521594109	2.494976803	2.483162743	2.729848683	2.737425698	2.464815151	2.619632103	2.879741092	2.63553466
GNAS	46.17379324	44.26306269	42.03245267	44.34359928	42.58384631	41.83277018	45.94871967	43.70807494	42.23787349	42.79904834	41.28712847	42.97339529	47.33098653	39.88258884	43.25695521	40.71312076
GNAT1	0	1.631009888	0.745346717	0.310352005	1.097358389	0.420107184	0	1.21474698	0	0	1.084975615	0	1.020700987	0.436889724	0	1.822633646
GNAT2	2.255360176	3.304112583	2.74532583	1.657517458	3.03141437	2.088956662	2.675140278	4.101406548	2.279600949	0.977445454	1.032371433	2.864421956	1.409825482	1.20689266	3.555087167	1.846152745
GNAT3	0	0	0	0	0	0	0.02545926	0.04612992	0.128197251	0	0.041201863	0	0	0.049772557	0	0.155732327
GNAZ	0.442404331	0.83774082	0.363163462	0.311883441	0.776025668	0.773997048	0.486583647	0.293882132	0.549710327	0.572873811	0.585547292	0.793923444	0.854781374	0.609785502	0.377205483	0.559663944
GNB1	72.9234378	71.04541407	69.8306777	66.49638734	68.11180921	67.77597907	67.2560357	63.72626058	69.26829559	64.1691594	67.83284474	68.35939153	64.4285385	62.95458928	67.70334844	65.41492337
GNB1L	1.248436854	1.156959227	1.1570089	0.632762571	1.134214206	1.195583464	0.816340017	1.570979687	1.111292881	0.721409639	1.441556639	0.811665032	0.541942907	0.816525016	0.758457792	0.786958363
GNB2	144.4287579	149.9556366	137.7639706	140.9295053	132.6081028	127.3519513	139.4114496	135.6958896	129.9085909	129.596384	116.693946	150.5851463	129.7025593	107.2229853	123.2504191	127.7237759
GNB3	0	0	0.298011394	0.682482896	0.8043859	1.847682391	0.491433618	1.335651168	0	0	0.397654538	0	1.683437566	0.960747018	1.591890458	1.002020502
GNB4	6.159817571	5.359874329	4.823396556	5.014166087	5.326843486	6.1409926	4.801768657	4.939856998	5.488147527	4.180526718	5.584726014	5.25047604	10.76952609	11.16404585	11.05904407	10.49180581
GNB5	0.321860784	0.533530265	0.410863782	0.391971129	0.291840689	0.620083886	0.419000091	0.290753996	0.46012207	0.324647576	0.288547511	0.354553683	0.305385499	0.435712934	0.462045303	0.47260831
GNE	2.172148897	3.158321229	3.93628575	3.605832192	2.732075288	2.585781293	3.361464905	3.290365282	3.132334581	2.838542348	3.501615309	2.274242577	2.020271971	2.507792481	3.337539227	2.363427744
GNG10	6.76407404	7.542115471	7.845213898	8.343471345	9.877657339	8.897677209	9.426725021	8.290063448	8.291867584	9.160135703	7.532099037	9.229992404	8.708442184	8.327811316	9.055969777	8.579415294
GNG11	2.295785788	2.310170376	2.399347119	3.022140665	3.238132885	4.090912846	4.747952019	2.867622597	4.731748245	1.56614927	3.201593255	2.360380815	9.035786664	1.547031848	5.126646642	1.613492002
GNG12	0.119595911	0.1053021	0.03749724	0.157434403	0.050605869	0.058121092	0.175197929	0.168058114	0.155680509	0.179490225	0.050034824	0.102467419	0.282424382	0.120885854	0.089021949	0.136585674
GNG13	0	0	0	0	0	0	1.009865073	0	0	0	0	0.502040908	0	0	1.635617219	2.059088902
GNG14	0	0	1.940930681	0	0	0	1.600339122	5.799344994	0	0	0	4.264347288	0	0	0	0
GNG2	0	0.028234704	0.058649229	0.026862795	0	0.090906883	0.029014531	0.087619593	0.08315492	0.076565368	0.015651839	0	0.022086922	0.01890769	0	0.098599803
GNG3	3.448192022	3.903521831	11.35177348	4.951802506	9.48395224	5.865120252	2.076980098	3.504879371	5.04965697	0.705690851	6.015663648	0	6.778936111	1.742691839	4.81253035	4.543893759
GNG4	0.377938957	0.291712748	0.242378709	0.314543733	0.28349679	0.262982571	0.42633912	0.410384599	0.285119602	0.168757569	0.280297765	0.264935986	0.547669561	0.208372008	0.287714841	0.353150889
GNG5	58.06169879	54.26770253	51.98330446	50.67681401	52.13237392	49.70684086	55.69653054	55.67041087	49.9968675	52.12396205	55.18868996	48.64865781	54.36475103	51.90832946	60.5978015	58.39089595
GNG5B	0.037211846	0.03159422	0.017500701	0.100196916	0.023618756	0	0.036074262	0	0.027247186	0.06854042	0.023352238	0	0.032953256	0	0	0.029421796
GNG7	0.743542712	0.782929211	0.706526502	0.681349725	0.651184742	0.701145849	0.621619535	0.789453389	0.608132849	0.607405094	0.804795831	0.550956048	0.600287388	0.444437569	0.444909478	0.724266423
GNG8	0	0	0	0.839605625	0.98957341	0	0.604572557	0	0	1.914460868	0.978406899	0	0	0	0	4.930831557
GNGT1	0.019214002	0	0.002581808	0.01478165	0	0.008003657	0.008515026	0	0.013398894	0.01685249	0.013780249	0	0.014584386	0.029131861	0.009194181	0.0434048
GNGT2	0.286504466	0	0	0.308577696	1.091084697	1.253116186	0.444393418	0.402600722	0.279711661	0.527711976	0	1.32554545	1.014865552	1.303175962	0.479838047	0.906106746
GNL1	19.47383694	22.75367672	15.84166323	20.46028162	18.46190699	19.08289407	20.68747335	18.24765111	24.42052449	18.6026068	19.30555011	20.60838819	17.47652351	16.91640161	18.93505849	24.23153373
GNL2	19.9357013	23.35227895	23.39687231	24.14745506	21.48402542	19.88888419	21.34646425	21.09511244	23.78489427	24.25781403	20.82583532	25.82202469	20.4810337	21.04867989	24.30993801	22.61960986
GNL3	58.57632463	57.44478374	56.72168498	57.70229261	55.87355526	54.30576074	59.67302243	50.99958577	60.20306197	52.03721371	61.33503624	54.52524219	48.64901637	54.52499154	59.19847214	56.69293358
GNL3L	6.010530519	5.912927349	5.617370734	5.336067454	5.314112893	4.703449	5.376280225	5.342897133	6.224231368	5.187587611	6.507430461	5.478758653	4.251337675	5.560991687	5.049302692	4.585253893
GNLY	41.58056885	44.8081952	43.24731572	38.32482935	27.914226	46.63218472	48.68138951	41.57497152	47.62073487	27.98377095	34.1226933	37.61221365	53.81679111	36.2197465	32.14116463	52.47508509
GNMT	1.682744172	1.269965742	2.110381936	4.833035257	2.848148605	0.4088891	5.220165986	3.941032335	0.547615857	2.066295308	1.408004811	0.865045224	0.993445301	2.551340979	5.636524194	7.095856094
GNPAT	10.22009844	12.76651115	13.1598766	13.20898542	12.61571888	12.63952859	11.26057385	12.38055868	13.28077933	10.0396682	11.14640771	11.3047871	10.73575636	11.00714559	12.1587124	11.81437941
GNPDA1	11.29260336	14.65002377	15.19615825	15.536196	17.68341036	15.26215699	17.35599703	24.20822497	18.91126344	19.63584212	14.38022264	13.09340809	12.70105741	11.24776997	13.94306223	14.46819847
GNPDA2	3.449355788	2.976956671	2.505621405	2.672668826	3.511619493	2.838116136	2.878011636	3.887270755	3.300889517	4.193637752	3.343401431	3.528851586	1.633155366	2.174784948	2.802695934	2.214208162
GNPNAT1	4.167239314	4.717518494	5.075507126	3.797789683	4.747420409	3.816705119	5.220722507	3.003011419	4.746510067	3.476994495	4.425629742	5.190824675	2.744093823	3.969175742	5.189734222	4.646591571
GNPTAB	1.15959197	1.510202823	1.216190285	0.928408649	0.890240901	1.511077775	1.018692131	1.326654201	1.402600426	1.083676115	1.758072213	1.266072905	1.744797812	1.260265896	0.962449757	0.973634553
GNPTG	29.87366995	22.57279932	27.11734905	23.18167463	25.25166671	28.23133726	24.73149865	24.07468383	27.26788053	25.36861006	27.55609186	25.75552689	25.24368727	21.06435669	29.53723585	22.8799205
GNRH1	4.907219182	5.952012704	6.923583664	2.265123089	8.899041455	7.154415271	10.60176696	7.388254264	4.448667509	3.012865575	8.798623189	4.865101464	2.483216191	4.782999545	9.979749188	8.314126951
GNRH2	3.300057087	0	2.328021278	2.665728113	2.094581535	1.202818641	1.2796691	0	0.805453803	2.026122744	0	0	0	2.501738238	0	1.304606186
GNRHR	0.406225544	1.149667905	0.668666409	0.765664327	0.902424944	0.592251156	1.023898286	0.998960764	1.586376966	0.935282472	1.147168068	0.626482871	0.359736374	0.923865814	0.510260296	0.96355489
GNS	121.3154537	128.0348157	130.5015834	134.1357669	131.8491051	118.5458813	121.830448	120.9218296	127.3136228	120.4383049	127.7510009	119.2402102	117.753555	118.779298	134.8195462	126.0628049
GOLGA1	2.801777575	2.386794147	2.889347365	2.872363175	2.995472696	3.603170406	2.750507223	2.884252882	2.767247859	2.931860159	3.066819376	2.562487647	1.681623931	2.201692159	2.665882373	1.98716225
GOLGA2	88.39083431	97.55542705	97.85112903	109.1726211	107.8644241	104.1242993	100.3666372	100.1172245	102.026269	92.5579467	95.03756178	99.12835172	84.73390507	85.97479225	82.57588134	90.53091644
GOLGA3	22.77003896	24.71724934	25.99807513	23.83127208	24.263674	22.98437033	22.68356879	22.2559825	21.89465552	21.73773296	23.64113521	24.49328063	20.29370212	18.23379157	18.68800681	19.49488635
GOLGA4	6.990290303	7.953560247	7.697626276	6.43471395	6.916737458	7.519265555	7.520366242	7.476960475	7.164396456	8.18093911	8.532756537	7.143148545	7.750468316	7.87350124	9.006566873	8.076942219
GOLGA5	13.91102434	12.3547525	13.80759792	14.52749693	13.95154765	15.07098051	17.28561196	14.20199782	14.18147863	15.33586212	14.75873956	15.29016662	11.29810866	12.00240203	12.55013611	11.78881742
GOLGA6A	0.541641952	0.871257626	0.692719903	0.520867677	1.110288269	0.620462635	1.232339287	1.597972188	1.416428647	0.877184735	0.534138948	0.709598082	1.120827621	0.402233155	0.423487506	1.656202383
GOLGA6B	0.637896628	1.096518656	0.700743309	0.528591544	0.597608581	0.271110786	1.43029705	1.256920374	1.29265526	0.842546482	1.070942933	0.544520516	0.954692735	0.699499642	0.295668844	1.224601778
GOLGA6C	0.454675502	1.037308052	0.666593274	0.60338673	0.784781055	0.578336074	1.101939631	0.431921194	1.297714869	1.163621773	0.448377186	0.863981793	0.599853861	0.30775417	0.452620994	0.504389635
GOLGA6D	0.448994653	0.949317898	0.814759772	0.595183571	0.934740006	0.789555319	0.723215636	0.644523928	1.725073197	1.073830691	0.620752014	1.101514765	0.959159857	0.402169792	0.770487019	1.328248576
GOLGA6L1	1.738340669	1.111133468	1.865040033	1.413397805	3.450372799	2.573703973	2.219513067	1.018020717	2.514975636	1.955763934	1.775662617	1.705004402	1.926242278	1.139292158	0.963433359	3.206531334
GOLGA6L10	0.893359174	1.570382346	0.742867015	0.430294563	0.981433926	2.615708802	1.335472281	0.795323016	1.372371652	0.810814453	1.824646842	0.564788875	1.746036425	2.313573649	0.666009947	2.363242584
GOLGA6L2	0.320615466	2.903618968	1.809422338	1.611478015	0.813992264	1.869748304	1.823442699	3.003560349	2.29543537	0.787387939	1.073076053	0.659272828	1.89282443	2.268515017	1.431912516	6.759914089
GOLGA6L22	2.154249393	2.4098664	1.13459092	1.628545393	3.864742337	3.59899322	3.151694597	2.143858986	2.736779733	3.248176596	2.079019889	2.942377928	4.477409087	3.116825624	1.186522739	5.244142822
GOLGA6L24	2.795331188	1.507528383	0.720594696	1.951135506	3.768191888	2.868533232	2.453676095	1.180099272	2.309072508	2.994735726	2.81791512	2.212313854	1.523807636	2.213957671	1.004640399	5.835006051
GOLGA6L25	2.183028804	0.993573467	0.940245209	1.807347302	3.165820926	3.813752517	2.312436749	1.42399702	1.839499687	2.80926323	4.06783303	1.872730577	1.688317095	2.044249884	1.294463216	4.489569934
GOLGA6L26	1.755432613	1.099452928	1.849227632	1.427294803	3.138633528	2.466677028	1.854170596	1.028030236	2.362473866	1.863538032	2.24880679	1.441806203	1.945181733	1.150494057	0.760082935	2.663935078
GOLGA6L4	0.772146572	0.938319342	0.705627313	1.131181582	1.635180765	1.045711905	0.645661543	0.429385052	1.541619758	0.757166677	0.548861162	0.784465891	1.237934821	1.173486435	0.101126394	1.15735145
GOLGA6L6	1.964740172	1.653162102	1.327132089	1.550041154	3.467984642	2.730757527	2.597473497	2.473395856	4.740294465	2.094212284	2.076347672	2.820594552	2.014775996	1.649891966	0.797529917	7.022530464
GOLGA6L7	1.287230546	4.954506744	2.179380553	3.050086484	1.470634196	3.565731408	3.394231661	5.788279166	3.644462703	2.687073543	3.231198476	5.359966475	4.559670417	2.342005942	3.44936859	2.849721012
GOLGA6L9	0.82458489	0.378491407	0.681965471	1.262375559	1.139736777	0.635327312	0.476348532	0.353686761	1.558723033	0.733452962	0.660094609	0.718396992	0.332673319	0.626532988	0.629164388	1.360361405
GOLGA7	40.51888569	45.70215514	41.73518531	43.37546041	43.2483523	46.51267879	42.85980925	41.64830227	45.42224983	43.64848257	45.45818624	38.06553928	38.3669657	38.5921177	40.98050742	44.60979751
GOLGA7B	2.582230905	2.831861178	2.390891562	1.868601495	2.509672167	3.352962102	2.378126317	3.515199222	2.954306426	2.72490951	1.721754871	3.04897001	2.929854657	2.569299903	2.365083235	2.296865546
GOLGA8A	8.024540984	12.09390889	9.936972101	7.036883313	10.12945665	8.637581155	11.32527598	9.46191318	8.72670605	9.305984462	11.51676902	11.02353983	9.236067274	9.474301231	9.888268054	11.90734021
GOLGA8B	6.028118651	8.338826211	7.494311986	6.194129309	6.796694772	5.639998673	9.088798591	7.883219985	6.104520579	6.643333201	7.738056199	7.899215923	7.50670695	6.76678816	7.575061007	8.821859894
GOLGA8F	0.108983657	0.494985738	0.611353933	0.098995273	0.458375915	0.989720382	0.469451179	0.488958849	0.55763717	0.625589286	0.342786666	0.334125175	0.88139303	1.134771834	0.98959862	0.982115115
GOLGA8G	0.124712321	0.532027344	0.734694777	0.127251058	0.53326312	0.941650083	0.676020807	0.710214673	0.736941099	0.78664697	0.375662554	0.738959428	0.8230688	1.333555116	0.109930713	0.981894597
GOLGA8H	2.2530181	3.595041693	2.495421697	2.302721656	3.343460324	3.232589337	2.754273993	3.413796579	2.490302363	3.78498329	2.224672735	3.480527262	3.141586008	3.088524815	3.148388562	2.889790626
GOLGA8J	2.701967388	1.107282354	1.443687301	1.203387867	2.454121884	1.725769789	1.883567456	2.08144808	1.454837445	2.014846019	0.903900957	1.510434078	1.354685185	0.981573462	1.854158352	1.562871862
GOLGA8K	2.04678004	1.564519616	1.528833707	2.262410366	1.90720872	2.28754252	1.305256875	2.188623845	1.190448252	2.349737187	1.683132796	1.844944246	1.222729197	1.50697667	1.192703447	1.980848335
GOLGA8M	3.413157787	2.995819729	4.04132651	3.9559567	3.248344972	3.73997939	3.622127476	2.235151121	3.459683374	3.25267441	3.763674489	3.561314739	4.628665456	2.895900755	3.931192217	3.763860962
GOLGA8N	10.61907704	10.97535595	10.12954006	10.23235088	10.69165786	12.19963737	9.821672042	8.948967493	10.95376029	10.19375401	9.81548279	9.886131866	12.31150912	11.1413974	9.953885514	12.07887367
GOLGA8O	7.359277625	7.982306225	7.940543899	7.434741157	9.507542357	9.11725484	8.066952494	5.949389996	7.30460366	7.427762139	8.166463819	7.205569488	7.820029833	8.277876414	6.786744572	9.130761938
GOLGA8Q	7.961411321	7.863728467	5.527132855	7.347241961	7.220946565	7.893819536	6.340030693	6.249022845	6.515514594	7.310334074	6.924731334	7.084372714	9.87884047	6.851696836	6.924345612	8.028874651
GOLGA8R	7.248180682	6.477559045	6.8537565	6.343469025	6.95478896	7.188661981	5.799024308	6.631844587	7.367585129	7.664516624	6.489025387	7.304023459	7.780431677	8.044628851	8.673965024	8.033882791
GOLGA8S	0.294179431	0.82379989	1.001234103	0.760147582	1.1825526	1.102335416	1.312857281	0.882977365	0.515204846	0.590963397	0.992693626	1.605805581	0.900369546	0.379515568	0.648279063	2.354513781
GOLGA8T	2.731230887	2.497571943	1.888503732	2.242442093	3.735282023	2.518362234	3.066557254	2.105215578	2.236439095	2.22012052	2.346376597	2.466448037	1.510389328	1.892877831	1.662005846	1.706919761
GOLGB1	25.91390518	25.78064638	28.1956116	25.16627396	25.20543576	24.32565891	27.10158561	25.41052857	25.88303639	26.62075651	29.29490558	24.96612107	25.13723931	26.11149008	25.29724654	27.54849878
GOLIM4	13.59175926	15.27272978	13.17207903	14.2599464	15.26286192	16.41555964	15.92845214	16.06211017	18.01002128	19.94870156	16.88233051	12.57366278	14.956342	15.5623484	14.64810753	15.7380945
GOLM1	29.55435254	28.81843375	28.98983139	26.19586018	25.26402631	28.49336504	29.81357252	26.32152006	28.2238526	29.70441996	27.07801365	27.63471471	33.00604382	29.77652252	32.73168314	31.54686427
GOLM2	6.171514585	6.345640143	5.668559555	5.814255734	6.502254438	5.283871323	5.487623818	6.2471691	5.53320261	6.739003223	6.186282598	5.663799167	6.431127272	5.222821654	6.416681879	5.807428146
GOLPH3	17.46766972	16.29174492	16.71276544	17.67091913	16.54060264	13.89330215	16.17954337	12.81949396	15.03402809	15.17502787	15.97672744	14.31460283	15.43732565	13.45650118	16.61132109	14.37007775
GOLPH3L	4.253639121	4.925670424	3.336838117	4.915217023	3.279146056	4.682536948	3.365661658	4.646308802	3.564336717	4.144709096	4.64707253	4.355615237	4.209106301	4.03406212	3.403368542	3.158927433
GOLT1A	0	0.250927769	0	0.238735329	0.140688751	0.323163456	0	0	0	0	0.278202391	0.170921042	0	0	0	0.3505109
GOLT1B	8.020608062	7.885020151	5.856659064	5.228590985	7.770116124	4.615870812	6.220331363	8.156419328	6.181930635	7.25698163	6.887701994	5.370931508	3.925184871	3.840213353	5.302470263	7.009079153
GON4L	9.481565421	10.56966159	10.04820875	8.890365512	9.682994584	9.781696135	10.5699441	9.374356812	9.642847911	8.807430446	9.423088364	9.596605784	7.206223846	7.924438924	8.990834384	8.817753591
GON7	13.03293159	13.32611703	16.01546948	12.22580098	16.5442822	12.25883236	9.455503199	14.32634212	11.90303183	10.32487285	13.19160787	18.15433835	8.935292776	9.56141328	10.56172768	9.972169526
GOPC	8.809554462	8.429233543	8.800213616	9.04106966	9.434715593	8.515499825	8.19528349	7.964266304	9.938399963	9.347119636	9.553902602	8.345576371	8.052508778	6.526396822	9.167427947	10.12250064
GORAB	10.27296488	12.57439486	9.66273419	9.439339539	12.14417181	8.050316603	9.909120814	10.64635594	9.966716851	10.17044196	11.04011738	9.901883059	9.324741317	10.90295584	7.312199274	9.645336823
GORASP1	22.45433771	22.54173855	21.38618065	25.70531714	24.20152361	23.88360079	24.47861712	21.03546634	22.47345814	20.11571202	25.61228204	22.2149464	24.38680248	26.12241748	29.15099201	26.79799759
GORASP2	8.450853065	9.435726776	9.299075857	8.353829924	9.875356378	7.156196144	8.81648361	8.751915577	8.544342746	7.164444481	10.22886984	7.212752464	7.873286121	7.301657049	7.600235375	7.468885912
GOSR1	13.12927492	13.50712895	13.95315132	13.19118202	12.4037494	13.58395525	14.53770666	14.53631782	15.07647855	13.59209665	12.70949217	12.13912309	11.98729001	10.29199502	12.03718281	10.7766538
GOSR2	16.34430761	14.99073838	17.59451971	15.70852876	16.98617047	16.26850155	19.57016784	18.47792991	15.86638957	17.88988936	16.56204592	17.49443328	19.1612269	12.91695226	16.36204421	17.35234364
GOT1	4.260891365	7.352953036	7.526820504	7.387435064	8.838879664	9.01513551	5.198553834	7.08274322	7.558786049	7.401485507	7.630443373	6.41089359	5.521854756	5.278515747	7.092633235	5.423111289
GOT1L1	0.600267057	1.189180362	0.705762782	0	1.714481652	1.531514973	0.814683245	1.687010009	0.586035177	1.105630635	0.376696701	3.471504638	0.79735715	0.227528041	0.502664019	3.084933758
GOT2	10.12929131	9.275734298	9.770336338	9.693637001	9.909930141	9.500347069	11.00799734	9.202135095	11.49533026	9.348366079	8.664439816	8.954964955	7.598855284	8.950574518	8.914492878	9.69216918
GP1BA	5.108060697	4.69834159	6.00579206	7.337761936	7.456923765	3.258162907	7.923047708	10.7668946	4.986952416	2.352131572	9.215973244	6.400610372	9.046970382	4.3564124	4.277493303	6.562924237
GP1BB	18.25106877	13.15675754	14.71833079	6.388969809	12.3335518	8.980245921	22.42875928	7.99585279	7.638419564	13.10078149	8.927070243	6.208548136	10.50617957	6.103774634	8.338596789	8.615458423
GP2	0.391076999	0.110679567	0.110353918	0.631810253	0.372331132	0.142541384	0.075824317	0.274773871	0.095451214	0.480215937	0	0.452340537	0.692642911	0.14823566	0.163744065	0.463811497
GP5	0.992631772	3.932976815	2.801003529	0.534553666	0.630034005	1.447194358	3.079316929	2.092293398	0.969097219	2.437768508	2.491698384	2.296261812	0	1.505007214	3.324921931	5.493816994
GP6	0.487772221	1.549828496	0.845047711	0.241523361	1.435103051	1.023501693	0.830794943	1.555504281	1.150428093	0.555104009	1.04603091	0.201553072	0.252972594	0.360571173	0.239215678	1.204976981
GP9	0	0	1.013385184	1.160388609	0	0	2.506673685	0	0	1.32295361	0	1.661545709	0	1.633505987	0	0
GPA33	0	0.31733921	0.04394521	0.201279916	0.237231919	0.204346526	0.072467543	0.196957138	0.410514972	0.114739144	0.205235585	0	0.413737075	0.283346412	0.078247523	0.36939864
GPAA1	155.4699554	179.4201877	147.3352562	160.1163566	153.2740926	147.546056	147.6182713	148.1006929	149.4663883	147.3265498	145.3249773	167.3847009	154.7686052	138.5382371	174.1489081	150.5446209
GPALPP1	140.4745101	122.0288398	129.3773872	116.6248636	141.1710676	147.913244	77.16874407	131.5980399	135.2391878	143.744281	121.2125343	135.4002654	84.65999405	127.199058	140.5066147	111.0671179
GPAM	1.241719365	0.409992038	0.389319744	0.445795146	0.722454851	0.377155899	0.401253135	0.290814032	0.353581414	0.635311193	0.194809786	0.638328407	0.748654412	0.156889044	1.054547328	0.409072409
GPANK1	110.4170171	114.5533522	98.57173488	106.7724469	108.8642307	123.1115188	114.7513192	121.1636229	105.0738159	111.5903439	116.6399869	115.2816376	83.43062993	82.05886563	81.03637313	105.5730928
GPAT2	1.476637525	1.351690108	1.03914834	1.055899064	1.917389077	1.74080712	1.258458025	0.902584821	1.617210402	2.254889824	1.074316572	2.08541856	1.017858275	2.101481336	0.736034054	0.855321178
GPAT3	11.16511193	11.23935747	10.02245899	11.04428417	9.134164716	8.626444252	9.799815316	8.913428872	9.350259555	8.743267447	9.975109999	11.44497404	9.058544359	7.868679993	8.062052873	7.294859362
GPAT4	9.950040186	12.4730542	11.47789567	13.25470736	13.58226612	12.12975342	11.21899205	11.55947173	13.51929134	13.75959947	14.36973723	11.76160784	11.25063749	11.50630141	11.16165572	12.0598719
GPATCH1	2.025381457	2.011255052	2.13902656	2.066611633	1.4885099	2.344170768	1.84634563	2.496577957	1.977361185	1.788916728	2.006881781	1.643974969	2.517323816	1.777854942	1.249725275	1.741853557
GPATCH11	15.4829527	17.12297906	17.81196316	23.08958227	19.27642235	17.10351425	13.76267738	17.90759921	19.30179496	18.64639647	22.42223999	19.10230373	9.914148325	12.91120825	17.75267188	16.102545
GPATCH2	1.435159982	1.498199802	1.737907006	1.758614225	1.974550444	1.290505197	1.173012766	1.594046292	1.627663969	1.698963369	1.779692998	1.444615648	1.369851449	1.550533721	1.295357485	1.44048149
GPATCH2L	221.5487294	297.8746475	323.3303906	284.4266612	302.9964186	257.7553716	296.3784034	349.3874477	291.2868438	322.3247431	315.1139482	281.9540236	264.2158205	250.727502	318.7734966	279.5677094
GPATCH3	40.2805347	41.24075428	37.88780593	27.75292149	30.45419688	33.68135926	30.77990982	42.03594797	39.18093439	43.27903558	43.86474697	39.28228497	32.52333911	39.96655682	24.80216587	51.16299765
GPATCH8	7.2672918	8.373838815	7.293344206	6.953617419	6.362955378	6.273193238	6.969643678	7.311464961	5.76467919	7.389971929	7.431299276	6.979764345	6.148306045	5.632231231	6.764835127	6.534716472
GPBAR1	3.21536268	2.352316163	4.536547421	6.060398071	2.551031361	11.71948868	6.234134983	4.518279785	7.063039905	3.084567594	7.062286275	7.438120296	1.423695442	4.265681537	7.404503617	10.16899267
GPBP1	6.804667376	7.068575965	6.782304726	6.662655401	6.993827415	7.102372838	7.70608123	6.872708311	6.341364106	6.551603619	6.963433571	6.648307106	12.56543191	10.90329059	12.33537901	13.17526865
GPBP1L1	29.22807019	31.67962027	31.42847827	30.05708046	31.72716369	33.91312939	32.42827982	29.29535746	29.83608676	31.52654515	33.56201614	33.40713957	28.05975601	26.78205185	30.7331266	26.71508803
GPC1	8.116772114	8.392238755	8.55077748	6.498305088	7.006450841	8.914751174	6.54670721	9.295743146	8.558275909	7.774138081	8.353616005	9.024443519	6.708682725	6.399368306	7.431375921	8.214503118
GPC2	0.902253262	0.510697386	0.636493472	0.850295048	0.286334899	0.657714102	0.874670945	1.267860917	0.660646137	0.276976399	0.283103848	0.69572953	0	2.393960163	0	2.140117863
GPC3	1.029344916	0.878365447	0.946195617	0.911275862	0.994852894	0.949318964	0.947983478	0.904032606	0.890742203	0.8761579	0.734049857	0.859874374	1.008223862	1.010889107	0.950130534	0.986495143
GPC4	51.86529615	54.53247997	52.50186625	50.11460424	51.40529712	49.99719311	54.73596124	54.51194312	54.07859291	55.00754591	52.27520024	53.69577411	49.24120411	51.76402056	55.30837635	52.11288172
GPC5	0.046577994	0.054080579	0.040441094	0.052739155	0.072771817	0.078355119	0.050479948	0.067130412	0.043141682	0.06672704	0.067453733	0.071832792	0.078264536	0.061566646	0.0720082	0.064211536
GPC6	0.011879171	0.000840488	0.008380147	0.007996488	0.005654878	0.010824425	0.012667621	0.0020866	0.010872679	0.01094011	0.006206084	0.005725035	0.01183466	0.007204379	0.003730359	0.01056639
GPCPD1	1.241955826	3.642700739	4.991321577	3.64810941	3.941413243	4.526732657	4.071670665	3.331776896	4.188670863	2.772794949	3.400963793	4.091883858	2.199648407	2.824540575	2.552763122	2.499536435
GPD1	0.288531065	1.633156307	1.085567415	0.932281291	0	2.523960286	0.895073699	1.621794126	0.56338042	0.177148254	0.814802587	0.111243478	0.511022118	1.312394019	3.382625379	0.456258061
GPD1L	0.607036141	0.400863498	1.046791559	0.653804167	1.412738551	1.475033848	0.863102171	1.13735604	1.037126597	0.745399063	0.571416944	1.170217351	0.716754467	0.766979421	0.508332453	0.559950084
GPD2	4.689042206	4.651266338	4.432339717	4.125246006	4.420077102	4.230400393	4.779731753	5.51267806	5.529702591	4.617661371	4.282796211	3.741028656	5.550264246	5.349667252	5.676085293	5.836437895
GPER1	3.204292362	2.604298307	3.013952224	3.362670083	3.128920984	0.958288338	4.46037932	3.232724631	2.88768092	3.228433167	3.196734175	2.027353505	2.910346126	2.491425658	1.100831376	2.728379603
GPHA2	1.84889003	0.697677947	4.057813616	1.991334493	0	0	0.955929904	0	0	3.027081485	1.54702426	5.379578252	6.549199132	1.868831867	0	2.92367472
GPHB5	0	0	0.270413224	0	0.364946758	0	0	0.403986498	0	0	0	0.886738703	0	0	0	0.454612809
GPHN	0.100132035	0.180100933	0.114977907	0.100843509	0.135363627	0.125131007	0.080682348	0.099299052	0.106645068	0.091561795	0.145261199	0.162446107	0.064489271	0.100554822	0.118697645	0.122353741
GPI	134.2490757	153.8745242	150.1933932	162.5854501	144.2705601	140.2038455	153.5270028	146.1566796	150.4629831	143.6727981	150.83439	147.1993815	142.1109733	136.1812652	145.0131124	141.3687688
GPIHBP1	0.887417325	0.502299883	0	2.389467058	0	3.234495864	1.720577098	0	0.433188663	0.544844037	0	0.684289505	0	1.345483302	1.486247673	2.104927461
GPKOW	14.43395576	19.60793171	20.92386788	15.91178246	17.46052415	11.88355471	19.62270788	18.1352351	15.0864484	20.43463169	14.70594162	13.09418344	12.93248606	16.73517316	11.66040367	16.38001334
GPLD1	0.275147119	0.591811965	0.297623377	0.31116261	0.488988696	0.320917681	0.341421746	0.154656478	0.389504202	0.354755032	0.172668166	0.318249849	0.365488194	0.375454997	0.161285862	0.348075078
GPM6A	0.0047482	0.005375194	0.017864597	0.005114017	0.030137334	0.006922575	0.011047309	0.006672248	0.013906871	0.005830466	0	0.014645391	0.008409615	0	0.007952291	0.045050356
GPM6B	0.494025446	0.688321157	0.500424117	0.184183879	0.482404977	0.360128931	0.427346543	0.640811602	0.315358156	0.16332336	0.310024935	0.351640743	0.370182407	0.518559847	0.986508767	0.540837065
GPN1	6.000980806	5.56615586	3.244830308	6.192551772	5.788581629	6.474783021	6.334931957	7.243609235	6.542359244	6.719266848	4.52884235	7.867812964	5.267164605	6.673319164	5.246369615	7.022706246
GPN2	12.57977704	13.46924661	14.92179608	14.61686234	11.32779059	13.55210799	12.88006119	14.01993291	11.25301831	10.42489688	12.36662903	11.08605088	11.63402227	7.422571792	9.029411452	10.58323972
GPN3	14.40149976	13.5335455	14.3305464	15.45114967	11.22304994	14.67321297	11.49931732	13.53315321	13.68004965	12.49491603	12.56197039	12.77721487	16.1509817	12.05575475	9.498858408	15.12357194
GPNMB	8.087410679	7.233420641	6.453760181	6.848706612	5.975632259	8.55067688	7.133960429	8.501732392	7.835392002	6.292027157	6.818646507	4.855683261	8.255288827	7.769028299	8.607672372	9.713578498
GPR101	0.174230689	0.295856477	0.327762209	0.187653984	0.221172164	0	0.574274866	0.979327157	0.850499049	0	1.093382101	0	0	1.58498922	0	1.377566679
GPR107	7.481902334	7.542770597	8.031269475	7.410398796	7.485204051	7.694661273	7.159081701	7.37379104	7.768447275	7.622948412	8.388012658	6.969952369	7.019618363	6.395507673	7.343328646	6.323314385
GPR108	73.80123364	65.80913529	67.24399532	75.2737598	78.55473021	66.70646745	75.31529458	68.79489073	74.59760773	70.3689844	61.58909997	60.15415268	73.53989528	67.46356291	62.83569039	64.03103129
GPR119	0	0.31891928	0	0	0.357619687	0	0.218485103	0.395875622	0.275039317	1.38372533	0	0	0	0.427135841	0	0
GPR12	0.313939564	0	0.590582094	0	1.195564796	1.373112098	0.486947648	0	0	0.770992832	0	0	0.556023529	0.4759885	0	0.496436862
GPR132	7.765814684	7.862625113	4.938262146	8.305215904	6.109239684	6.21916343	9.755122794	7.300715706	8.00883069	8.327116834	8.374055053	5.566530411	7.748823784	7.130952427	5.861947669	6.615734766
GPR135	10.24609893	6.873531589	6.78191919	5.926467657	6.744171875	4.979388115	10.3596163	5.065957467	9.076952024	6.989728937	6.906214857	8.778655606	8.06534865	8.63050978	8.262308705	12.90182695
GPR137	16.14957772	15.6389142	16.10534305	12.96675862	15.80770658	16.38225779	17.73075265	15.58479477	18.21241889	15.43082113	15.38512151	17.55419493	17.74750989	16.15167665	13.27926312	15.69174444
GPR137B	2.616342778	2.542983505	3.281237059	2.30556623	2.147065211	3.005333959	2.285285905	2.785247957	3.044532609	2.076891056	2.686716046	2.037846294	1.497809377	1.803110618	2.301580005	2.214895746
GPR137C	0.041329446	0	0.019437205	0.089027199	0.052464482	0.030127859	0.032052788	0.029038404	0.040349555	0.050749746	0.103744929	0.063738458	0.146398523	0.062662828	0.069218608	0.032677405
GPR139	0	0	0.108415255	0.041380721	0.097544036	0.336089428	0	0.161968038	0.075019486	0.047177965	0.048221667	0.059252528	0	0.058252601	0.128693969	0.121510241
GPR141	0	0.033054627	0.054928952	0	0	0	0.203805465	0.041030824	0.028506655	0.035854311	0.036647503	0	0.155144171	0.088541626	0.048902423	0.277036066
GPR142	0	1.35906327	1.129220451	1.293027143	0	0	0	0.56233667	0.390690118	0	0	0	0	0	0	0.632806925
GPR143	0	0.049024528	0.020366785	0.093284907	0.109947172	0	0.179011812	0.060854319	0.08455853	0	0.108706509	0.333933684	0	0.013131933	0	0
GPR146	0.625740473	1.551664959	0.497762462	0.812590589	2.647761145	0.955732425	0.893856171	0.75368628	1.105446484	1.024488946	0.822763344	1.010973109	0.422194	0.451778294	0.099808662	1.036610501
GPR148	2.768714036	1.567159777	0	5.964049427	0	4.036609992	0	0	0	0	0	0	0	0	2.318522909	0
GPR149	0	0.006879359	0.06928402	0	0.035064361	0.026847728	0	0.077630658	0.053934827	0	0.046224919	0.028399509	0.065229789	0.069800619	0	0.09085345
GPR15	0	0	0	0.698636337	0	1.891414519	1.006130365	2.734528427	0.633282095	0	0.814132959	0	0	1.966973186	0	2.051473928
GPR150	4.265516396	4.828772952	14.44369621	8.269462015	7.580632881	5.111897318	7.277806803	5.993972817	6.663014731	1.047552761	7.495091757	3.946979204	16.62039786	18.10839906	8.572670795	22.93340309
GPR151	0.575641727	1.303309116	1.082895359	4.959928207	1.461463848	4.196246193	1.339305796	3.235604362	1.123987388	0	0.722486223	2.663271822	2.039057076	0	1.928171005	2.73081006
GPR152	3.682254042	0	0	0.660991132	1.558110687	0	1.427874304	0	0.599158428	0	3.081057413	4.732324028	0	2.791477691	0	1.940932646
GPR153	7.761867031	8.522471616	8.64141988	8.52065944	4.85931945	5.208888988	7.916707425	6.992881076	7.349868497	10.18441372	8.167626336	5.805135619	7.23178456	7.351608787	7.052216016	4.640814293
GPR155	0.09487984	0.295373688	0.178487648	0.272505838	0.495018668	0.461096022	0.273975726	0.266653379	0.3087677	0.466023941	0.396944684	0.292648235	0.336086491	0.335661195	0.423746339	0.358583098
GPR156	0.087885774	0.116072822	0.082665218	0.094656778	0.185940137	0.192197853	0.181758003	0.10291543	0.157303793	0.143890332	0.073536783	0.067768919	0.103770628	0.177667393	0.024531868	0.092649973
GPR157	1.888096069	2.240840396	1.43220977	1.705567368	3.01531588	2.663927109	3.495427833	3.337875661	3.32988777	4.48732928	2.369743773	2.066460209	2.966485347	2.770346288	2.550149772	2.504111797
GPR158	0.028725589	0.039487078	0.073337944	0.081766567	0.036464877	0.077777314	0.068425123	0.083614588	0.050079512	0.060468116	0.038628644	0.085437127	0.054510389	0.062218754	0.089346498	0.055157909
GPR15LG	0	0	0.143534982	0	0	0.222480636	0	0.214435499	0.148981624	0	0	0	0	0	0	0
GPR160	0.85112342	0.670270117	1.148637191	0.677558444	0.96299577	1.052053934	0.734988442	1.326013785	0.849007922	1.204161877	0.836015853	0.856047644	0.491556098	1.234348505	0.743719615	1.141083139
GPR161	1.283646245	0.89956921	0.891172933	0.827550439	1.629488007	0.980296458	1.42217664	1.073690787	1.074181678	0.525410073	1.1124266	1.366897768	1.894572495	1.621864315	0.946958785	1.739868947
GPR162	3.987713264	9.896704439	5.193466145	3.303799678	2.72573998	8.049923703	4.282124617	4.31046104	2.695269862	8.851619307	5.389964552	5.359847739	2.444782362	3.720668411	4.109924485	2.910380641
GPR17	0.517780175	2.051533589	0.121755799	0.836507449	0	2.075949574	0.702731939	0.909491374	0.505503996	0.635798812	1.137262631	1.597045853	0.458524495	0.392523653	0.43358945	0
GPR171	0	0	0.306367888	0.35081015	0.413470784	0.474873246	0	0	0	0	0.408805111	0	0	0	0.545509476	0.515059007
GPR173	0.110219646	0.124774024	0	0	0	0	0.042740071	0	0.322819264	0	0.138336351	0.042495309	0	0	0.092298003	0.174291812
GPR174	0.858924133	0.907521143	0.269300885	1.048444881	0.50882378	0.584386635	0.710542002	0.482789649	0.838559687	0.492193508	0.215606626	0.529854673	0.912752803	0.173637671	0.191803632	0.181097108
GPR176	0.556892628	0.327495928	0.448981977	0.257056044	0.376418027	0.42177363	0.347759225	0.416684892	0.345983987	0.61277936	0.326783821	0.41269047	0.397090555	0.263173645	0.375496352	0.434592585
GPR179	0.361906601	1.84363179	0.936124103	0.487236319	1.03367696	1.187183115	0.771854472	1.144253307	0.176663034	0.888793346	0.681341851	1.953468988	0.961468107	0.548715103	0.30306082	1.311969747
GPR18	2.751145553	5.09634192	3.175841945	1.885610807	4.444825668	5.104904323	2.715533373	4.217404744	2.930092319	4.913773795	5.022479445	3.857117374	3.100744929	3.033620701	5.864246308	3.954930487
GPR180	3.261478459	2.663192296	2.313378742	2.303444787	5.294014126	3.196003342	3.317270546	3.005299951	2.505561644	2.429185601	2.751349989	3.380730163	8.14385908	7.863335817	7.074162888	9.892100346
GPR182	0.443372179	2.007675873	4.170351564	1.91012402	2.909811094	1.939225806	4.504493458	0.623033777	3.895741424	1.088861717	1.66942532	1.36754116	1.57052753	0.221836389	2.227680884	2.222519975
GPR183	16.77471286	16.36518874	13.59753163	18.06709095	15.84079199	16.30431376	14.91335384	15.71473237	12.11631487	13.73213709	14.37826793	22.29450431	7.487878633	11.78623914	11.87726952	10.99861833
GPR19	0.049696275	0	0.093488473	0.066906296	0	0	0.038541629	0.017458503	0.048518014	0	0.187120943	0.153283641	0	0.075348437	0	0
GPR20	0	0.183562119	0	0	0.823348497	0.472809916	0.17479899	0.227856302	0.474917663	0	0	0	0	0	0	0
GPR21	1.754857771	2.483230913	2.47592458	1.890057685	6.126048497	3.837707498	3.402421844	6.164886499	4.283128529	3.232268849	3.30377517	8.119048767	1.554028742	3.991017129	2.204278534	1.38749012
GPR22	0	1.764029351	0.879419552	0.33566323	1.186855102	1.363108971	0	0.875878331	1.217053863	0.382688073	1.564616576	0.480631914	2.207891581	2.362604608	4.175648224	1.478460955
GPR25	1.464090436	3.314843803	6.885605504	3.153777389	1.858547723	0	5.109596945	2.057363625	8.576267709	3.595606806	5.512726682	0	7.779224011	2.219822827	4.904121078	4.630371871
GPR26	0.169493993	0.127916987	0.053141926	0.060850786	0.645477905	0.247111525	0.30671663	0.238175708	0.055158473	0.138751392	0.141820939	0.174262935	0.100064534	0.085661064	0.189245838	0
GPR27	1.991650653	4.509291683	5.62003017	1.072546928	3.792365925	2.903700715	1.029741297	1.399349899	0	0	0.833238275	1.023844214	5.879075426	1.338732969	0.555936511	2.099616011
GPR3	7.141166441	11.19343748	11.36717937	11.24119651	13.2490646	11.21224366	11.07657206	13.12253917	8.044447788	14.27976156	13.78901047	7.099238945	10.70201629	14.15875719	3.680010681	12.16107063
GPR31	1.283087302	0	0	0	2.443167709	0	0.995090163	2.704522629	5.636998198	2.363315812	0.805199533	0	3.408745561	0.97269486	0	3.043444862
GPR32	0	1.564689864	2.600143544	0	0	2.015124058	2.143874316	1.942255022	1.349404875	0	0	4.263193718	0	0	0	0
GPR33	0.679179222	0	0.31941744	0	1.293246954	0.99020036	0	0	0.663076393	0	0	0.523716634	0	0	0	0.536997628
GPR34	0	0	0.198698191	0	0.268160926	0	0	0	0	0	0	0	0	0	0	0.334047061
GPR35	9.982001946	11.22324235	9.74034609	10.16595661	8.167428622	8.811077284	11.05925409	10.73485027	9.347567356	8.963612514	10.44031752	13.92816582	3.60801795	4.118231122	6.681461513	6.97961784
GPR37	0.160122361	0	0.240977335	0.258688058	0.304894126	0.116724139	0.155227343	0.168754904	0.07816299	0.09830968	0	0.246941429	0.141797675	0.364161185	0.402259703	0.379805471
GPR37L1	3.991203299	4.170680423	4.476065416	0.826672788	3.117857759	2.685656324	3.095352231	0.862846708	2.54776049	3.581445918	0.770668833	0.946961811	3.262562704	2.792943547	0.257095092	4.369391696
GPR39	0.003816685	0.012962021	0.010769902	0.016442938	0.019379925	0.033386909	0.029600054	0.016089802	0.007452388	0.014059887	0.014370929	0.005886108	0.013519586	0.011573553	0	0
GPR4	0.140893272	0	0.198785976	0.227622217	0	0.308120222	0.218537755	0	0.550211193	0.173007348	0.70733891	0	0.499076786	0.213619387	0.058992058	0.222796429
GPR42	1.388374941	0.523902754	0.095766237	0.996893222	0.681474037	1.686802394	0	0	0.451819205	0	0	0.71371937	1.639315807	2.105024602	2.325252131	0
GPR45	0	0	0.956400625	0	0	0	0.7885729	0	0.992692629	0	0	0	0	3.083301736	0	3.215759711
GPR50	0	0	0.67586689	0	0	0.785700255	0	0.504858997	1.052270454	0	0	0	0	0	0	1.136252663
GPR52	8.869685674	21.33694971	16.68562406	3.582388096	9.851947664	17.78073118	11.17809563	12.46382616	16.23636017	28.58984703	15.30693473	17.09858669	13.74559051	20.17204359	20.42557129	26.29828778
GPR55	0.146915932	0.554386709	0.64488148	0.390312532	0.124332152	1.142368742	0.151919617	0.550529735	0.956217772	0.661476805	0.430252084	0.679723245	0.520410451	0.371251361	0.328073322	0.154880096
GPR6	1.424263371	0	0.669829914	0.766996612	1.807990395	2.076485936	0	1.000698994	0.695247578	1.748898479	0	2.196505411	3.783804452	0	0	2.252206862
GPR61	0.714355285	2.156493552	2.015764283	2.821102256	2.215658357	3.992358531	1.846712264	3.346078771	2.092255372	3.801111892	2.839186459	0.918068292	2.036982309	1.624635469	1.994005244	5.535136225
GPR62	0	0.937041736	0.778570589	0	3.152251305	0	3.85168925	0	1.616229151	1.016407964	2.077787184	0	0.733011669	1.255001296	0	0
GPR63	0.283206754	0.595407208	0.038054831	0.228769438	0.102716775	0.412897539	0.125508108	0.511671501	0.276492134	0.099359605	0.101557702	0.062394677	0.07165602	0.184025171	0.304916808	0.319884754
GPR65	5.075069709	3.38558011	6.39321747	8.199104221	3.681372611	4.624456704	4.919922379	4.839279821	4.423878231	4.340031548	5.459747083	3.773633522	0.160509634	2.061083818	1.669590461	4.155946563
GPR68	57.49101753	53.54229767	47.61530434	44.46157693	45.72702235	38.54800056	46.48647937	38.3689105	45.99959706	38.30533765	52.89690628	57.775328	44.2765423	26.76169383	41.74807812	40.21515818
GPR75	0.994319922	1.829130435	1.636697499	1.070925542	1.262210982	1.087241679	2.024238472	3.14377758	1.820147519	1.831435779	1.091971985	2.491847604	3.962376856	1.50756675	1.24896621	0.393082873
GPR78	0.637347508	0.618435871	0.342564593	1.975017073	1.040223295	3.053126344	0.800751079	1.279444364	0.711127403	0.111802766	1.028485242	1.404171727	0.967557139	0.552190147	0.914940363	0.935857189
GPR82	0	0.333712847	0.831827435	0	0	0	0	1.656955713	0	1.447911581	0	0	0	0.893898402	0	0
GPR83	0	0.247128042	0.136889402	0.156746818	0.092372228	0.318269884	0.169302388	0.102253635	0.355209672	0.178706312	0.365319536	0	0.279667794	0.330984203	0.121870583	0.138081285
GPR84	36.07599136	30.14365062	34.74094828	31.45437331	30.53042351	30.05515099	36.63851809	30.17533818	21.80326368	12.65681769	23.71750317	37.091038	68.45869514	64.13950859	38.84150352	40.74817949
GPR85	1.635086216	0.793284634	1.977376443	2.515797917	1.482581017	1.362201321	3.079624491	3.282356669	2.05241085	2.868249403	3.811213448	3.332163648	2.068520079	3.541547139	2.738444491	2.585583867
GPR87	0	0	0	0	0.09793447	0.112478224	0	0	0.075319762	0.094733604	0	0.059489695	0	0.058485765	0	0
GPR88	0	0	0	2.919051232	0.573407204	0	1.050956673	1.269493496	1.322993654	0.554666103	2.267747125	0.696625396	0.136004529	0	1.513040703	2.142873616
GPR89A	0.797734544	1.156569068	0.960971776	1.055151253	1.190321175	0.877385973	0.738071918	0.629327449	0.587531524	0.56711584	0.966103232	0.820179881	0.917133139	1.060972084	0.609424873	0.641799705
GPR89B	0.63244807	1.188192443	0.860676916	1.014514338	1.00782433	1.098635755	0.74199818	0.68450833	0.788238129	0.809650126	1.106230469	0.830097253	0.786480705	1.060915432	1.19444503	0.723475623
GPRASP1	1.428143833	3.730912134	0.619989131	1.183209731	1.115640823	2.562638036	1.022388766	2.778716598	1.501536202	1.07917749	1.930340555	3.09026272	0.778279708	0.666252724	1.103934057	1.737186992
GPRASP2	4.919903248	2.253366489	2.652397233	6.788942777	9.05440017	9.431672476	3.859338718	7.263166801	7.773307142	4.684762149	9.368611546	5.689343697	7.344674331	5.784471173	8.056505319	2.360727705
GPRASP3	0.322414724	0.281724097	0.260088138	0.148908489	0.10530364	0.201569589	0.321672402	0.233136741	0.296953314	0.135815896	0.138820502	0.185075111	0.244868793	0.251546325	0.138931542	0.262352701
GPRC5A	0.166247758	0.150560467	0.125097898	0.286489635	0.590907689	0.387805949	0.154718864	0.841010563	0.568071519	0.734907351	0.417314134	0.307665652	0.235555312	0.100824528	0.111372783	0.736091494
GPRC5B	1.152377169	0.951966916	1.083924105	0.737987045	1.067486765	0.726526722	1.175360935	0.787786583	0.79057931	0.57366516	1.563616395	0.720487006	1.048078089	0.37777509	0.469460131	1.773019018
GPRC5C	2.626060921	2.114586377	2.684857243	1.352704024	2.753825236	2.164008696	1.59388026	2.246198588	1.78351234	1.402010465	1.719631966	2.817337757	1.01109994	1.211784548	1.147338312	1.986038293
GPRC5D	0	0	0	0.325821431	0.192009328	0.220523666	0.234613359	0	0.147671161	0	0	0	0	0.229333197	0	0.239185301
GPRC6A	0	0	0	0	0	0.069115177	0	0	0.185128764	0	0.11899865	0.073109987	0	0	0	0.074963992
GPRIN1	19.99818618	20.81724217	19.94000363	20.52954192	20.39637984	21.28766948	28.9493599	21.11882686	22.30705851	22.35538161	20.62628963	17.43031476	19.47651069	17.87718966	17.394171	20.09429788
GPRIN2	0.762876553	0.287871176	0.239186818	0.410825514	0.968411818	0.926854813	0.591644039	0.893338754	1.489578647	0.468380241	0.319161366	0.196085278	1.351143221	0.578328615	0.851777753	2.211636119
GPRIN3	5.74689014	6.116526875	6.121630904	5.845779733	4.894659708	4.941227076	2.914168736	2.72638562	3.740423795	3.407766079	5.794983311	5.98433775	2.740341618	1.97352811	1.892074158	1.941802312
GPS1	154.3729999	133.5717653	142.6775314	146.5694371	124.6297446	156.3725932	133.373619	127.760948	130.3343245	134.6105298	129.8621197	112.829899	155.5767794	132.4648108	147.1163503	120.3712297
GPS2	235.2872314	205.0488926	224.6407632	202.2493952	223.2399488	226.1365642	202.6722106	216.2858085	219.3442532	224.7740796	230.42448	226.600397	221.9514968	195.7209959	189.3340219	206.3771974
GPSM1	16.0607489	14.46228427	17.11711376	12.99003376	19.76769528	14.7206391	19.7019676	12.61451426	17.64740814	18.52171902	15.55906103	17.32885385	17.62969372	10.74035021	14.31862661	15.49897766
GPSM2	1.814840461	2.18027305	2.27837051	1.547772887	1.547399532	2.116738108	2.251980688	2.248377722	1.967072867	1.94652702	1.710674944	2.147692943	1.626826257	1.257884602	1.29619045	1.850748592
GPSM3	912.480721	878.6083519	892.5387306	853.0178553	893.3429284	874.1839936	892.5533547	835.3542666	853.461938	842.9285571	849.2681286	907.4269121	793.1674157	759.7124954	800.6047383	793.088023
GPT	0.905791847	0.945069699	2.748343063	5.394895733	2.914319597	0	1.942344008	0.586559168	1.63007595	2.906203537	6.024816397	4.828051667	0	8.018547348	1.398176357	2.310227184
GPT2	29.67653408	29.91419082	28.86290649	28.21914362	31.83618427	28.62183182	28.43596097	28.84472202	30.03113085	26.42414338	29.69434081	29.74297114	27.7697366	26.7379826	31.63231979	28.10354912
GPX1	699.0812012	695.6086988	801.9459316	747.7693622	769.3846881	717.424622	627.7654295	671.6022186	760.2339281	727.5736736	698.8264441	721.584239	614.2937035	590.5534801	680.5435464	686.6191551
GPX2	1.466538747	6.087376203	2.758847958	7.89762816	6.205518874	0	3.032972694	11.67788952	5.24981679	3.601619526	9.203242148	3.015603583	4.329018193	5.188248113	3.2748813	4.638114968
GPX3	4.177138228	9.693885324	8.447370372	7.648229376	9.01433268	9.135005108	11.33843507	8.511184455	9.175728193	10.00202079	9.436884828	9.018802048	8.507928014	6.64995269	6.995876461	8.917242709
GPX4	443.0382643	398.6789525	439.4138082	445.6186606	401.7158938	433.2792104	463.1492338	434.3422438	512.066608	455.9156207	408.9803756	385.5997032	387.3418027	418.9969119	373.6242927	427.5831625
GPX5	0	0	0	0	0.245348779	0.845352869	0	0.271594669	0.377387281	0	0	0	0.684628861	0	0	0.61126011
GPX6	0.140340882	0	0	0.604612788	0	0.613824395	0	0	0	0.172329051	0	0	0	0	0	0
GPX7	4.988119518	10.10479103	3.951003931	11.0275997	6.831922396	9.951654419	8.55143042	6.271556291	11.02125068	8.704048625	9.885116847	6.88294253	6.974637304	11.34432133	7.914419019	11.20895139
GPX8	0	0.575283627	0.47799249	0	0.322546744	1.481786139	0.591172644	0.357050793	0	0.312004705	0.318907073	1.567432371	0	0.385245219	0.425549547	0
GRAMD1A	12.03896505	9.884721324	10.15240029	9.00202004	12.33141253	9.683889535	11.22555473	11.93937039	9.889177159	12.50610325	11.28913224	11.86551696	8.823065859	8.224440773	8.760421159	9.015401834
GRAMD1B	2.103421885	2.44015284	2.352119159	2.051553619	2.347729297	2.240652756	2.252500783	2.104722556	1.808778186	2.071085006	2.599131714	1.868008217	3.264054644	3.517459846	3.402841687	3.604208297
GRAMD1C	0.080912856	0.036638922	0.0152213	0.034858658	0.020542502	0.117965828	0	0.090960046	0.015798895	0	0.020310697	0.024956834	0	0.049071342	0.081307773	0
GRAMD2A	0.092358504	0.156831507	0.130308389	0.397896405	0.468967442	0.605937862	0.358140238	0.129783667	0.281777353	0.170114934	0.057959442	0.213653553	0.368049748	0.210048003	0	0.438143239
GRAMD2B	0.308806296	0.513218791	0.543845063	0.367980469	0.500432323	0.421482603	0.361786922	0.433939616	0.545238344	0.750318288	0.577249588	0.445844011	0.453837121	0.717251054	0.539197232	0.893520893
GRAMD4	10.63576291	10.54920602	10.76327163	11.21112476	9.564145107	9.786913296	10.87351934	8.318559856	10.39742333	9.616745802	10.23831522	11.18254472	8.879307413	7.257646657	7.779753544	8.286066353
GRAP	1.233694636	1.321110568	2.08058589	1.867421833	1.168209808	1.701424512	1.422246482	0.609105412	1.139339547	1.116926546	1.171767064	0.925593785	0.826763143	0.859419658	1.228547403	1.646102305
GRAP2	0.132807785	0.109341746	0	0.130036114	0.061305107	0.211227657	0	0.067863147	0.235743658	0	0.090919995	0.18619706	0.042766919	0.036610971	0.080882418	0.190918855
GRAPL	0.912264394	1.032727863	1.394370927	1.391943271	0.77203196	0.627327893	0.639109079	0.480723271	0.371098038	0.944700805	0.811027736	0.351724568	0.942507116	0.806840943	0.891252587	0.48085866
GRB10	2.84620939	3.549421951	2.83461878	2.999918569	3.072049283	2.93467228	3.175292567	2.395446175	3.016480024	2.859505696	2.483395533	3.168844887	3.207888919	2.653832391	2.472636408	2.117999653
GRB14	0	0	0	0.024830934	0.05853232	0.134449319	0	0.032396872	0	0.056619264	0	0	0.081665202	0	0	0.012030726
GRB2	855.2919367	835.3358346	862.125735	799.8424914	772.0428161	837.4492337	809.589719	802.1402344	880.7566167	791.3137454	874.4611412	803.666349	702.7218256	689.420358	775.5244803	711.4966722
GRB7	1.05323079	0.397436237	0	0.756250062	0.891329132	0.511847964	0.544550942	0	0.34275316	0	0.881271226	1.082864858	0	0	0.587984092	1.665488041
GREB1	0.240558872	0.247567632	0.205699351	0.412192303	0.504416674	0.510137635	0.169603543	0.184383943	0.252576309	0.214829034	0.329372429	0.303538075	0.271127677	0.106103346	0.256383468	0.460974407
GREB1L	0.135928673	0.087430624	0.116231173	0.119782683	0.133334682	0.081071758	0.110210369	0.147597999	0.120641733	0.09104245	0.116320687	0.152458046	0.175087643	0.056206955	0.062087322	0.195405311
GREM1	0.264312891	0.299215105	0.248612278	0.142338205	0.503286657	0.192675741	0	0.928541901	0.129023115	0	1.161084136	0.407624535	0.936257822	0	0.885343136	0.835923071
GREM2	0	0.036445353	0.04037569	0	0.036327063	0.087615805	0.011096875	0.040213107	0.06984634	0	0.017958571	0.066199956	0.03041045	0	0.028756697	0
GREP1	0.254920477	0.721456085	0.239777789	0.411840562	0.323601507	0.743315872	0.790807792	0.537327583	0.373314756	0.469537492	0.959849802	0.589709268	0.056436732	0.193252507	0.213470571	0.806218371
GRHL1	0.624130595	0.588788605	0.603363348	0.746906259	1.144411278	0.568714339	0.416812651	0.779589719	0.930925306	1.021853186	0.674546616	0.989274166	1.136113748	0.736006098	0.290359645	0.840549113
GRHL2	29.98256995	31.11325615	32.90181639	21.52834935	50.74735435	29.14179407	19.37732555	42.13199355	31.71101455	24.5443701	43.90287366	7.706542491	17.70087439	7.576489308	41.8457055	47.41184189
GRHL3	0.045073537	0.051025446	0.021198048	0.060682685	0.14304328	0.09857155	0.113608604	0.047503549	0.121013412	0.124531279	0.070714578	0.034756306	0.059872862	0.153763963	0.075489217	0.089094239
GRHPR	16.56434741	19.30725498	25.85192037	24.6463456	17.36685759	23.34477874	19.41229826	16.46596117	22.22100264	21.54521806	23.94684251	19.39574204	18.90631693	17.58015824	23.11832523	21.92486749
GRIA1	0	0.050640893	0.031557434	0.096360561	0.141965236	0.114133444	0.069386089	0.110006257	0.066601683	0.123592751	0.070181638	0.137977463	0.178264893	0.050868374	0.018730073	0.123791894
GRIA2	0.963196234	2.180770388	2.717942469	7.261827892	2.445403813	9.127814824	1.494001377	12.18149072	3.761438299	1.182739416	3.626714204	1.485445587	3.411865409	0	1.613162288	6.85401833
GRIA3	0	0	0.441958547	0.092012696	0.216895443	0.373658238	0.463787335	0.480195143	0.166810656	0.209806485	0	0.13175181	0.605231787	0	0	0.810557523
GRIA4	0.01412522	0.031980878	0.008857439	0.010142315	0.023907808	0.020593677	0.018257873	0.039697976	0.013790322	0.04047122	0.005909507	0.029045304	0.025017409	0.014277572	0.007885645	0.037227334
GRID1	0.144022973	0.257501327	0.201051381	0.188358747	0.288748752	0.151649613	0.167544145	0.176683935	0.15623144	0.211939774	0.233843947	0.186856867	0.188274409	0.19236879	0.187607668	0.260280534
GRID2	0	0.00135019	0.000560924	0.001284585	0.009084205	0.013911006	0.000924988	0.005027988	0.002911046	0.00146455	0.002993899	0.007357526	0.01056202	0.005425022	0	0.003772053
GRID2IP	0.096224509	0.145241126	0.181017235	0.077728467	0.162865933	0.140289249	0.049750869	0.13521624	0.187886196	0.118157147	0.201285159	0.098931915	0.170424811	0.194524742	0.134297442	0.355042595
GRIFIN	0	0	0	0	1.332459708	0	0	0	1.024772463	0	0	0	3.71813699	0	1.757970392	0
GRIK1	0.132846611	0.142992681	0.221232349	0.032838387	0.129934451	0.168281046	0.145253071	0.146894331	0.114813665	0.125687706	0.112068047	0.107476273	0.135000634	0.128776217	0.160485798	0.223847359
GRIK2	0.078935855	0.053615546	0.068678417	0.065888429	0.097697791	0.074804265	0.065809563	0.08735103	0.059724867	0.072695892	0.091641745	0.101953257	0.083882755	0.077792563	0.056185795	0.109219539
GRIK3	0.036695838	0.033233185	0.034516046	0.031618403	0.055898979	0.139100551	0.039842912	0.092818057	0.057321292	0.036047993	0.027634103	0.079229483	0.038995562	0.03338247	0	0.092844198
GRIK4	0.048009737	0.012542162	0.013894733	0.02824083	0.070320678	0.043073945	0.028641265	0.041516345	0.046871462	0.009069644	0.065355537	0.028477244	0.065408335	0.033596005	0.018555408	0.093438085
GRIK5	0.195031172	0.206065828	0.256824408	0.140038003	0.136662362	0.037912416	0.322677718	0.109624386	0.247529269	0.127725336	0.163188697	0.421089138	0.230281946	0.078853899	0.087103589	0.575690119
GRIN1	0.701938203	0.337570133	0.090600168	0.27954643	0.201347763	0.105113138	0.402584488	0.243149124	0.30970639	0.118276664	0.072391171	0.593302403	0.340172854	0.452115352	0.338095687	1.094479218
GRIN2A	0.009191677	0.018498538	0.043228383	0.02199963	0.074468481	0.065515433	0.038367421	0.03444345	0.060822079	0.015049005	0.010254619	0.031500991	0.050647429	0.024775512	0.013683762	0.097545483
GRIN2B	0.030820248	0.133745104	0.241578967	0.09958422	0.22822265	0.179735894	0.113536623	0.072181855	0.200596824	0.141288625	0.093482473	0.269343051	0.145563332	0.186916025	0.086029653	0.235559626
GRIN2C	0.39276277	1.055988281	0.092358007	0.55521701	0.560904147	0.715779105	0.380755823	0.275958307	0.38345066	0.120571487	0.862671928	0.45429039	0.521721456	0.744373215	0.356856278	0.310540531
GRIN2D	14.16486933	15.33813611	15.62770263	13.80057525	16.93141689	13.91730431	13.54609772	13.46211872	16.02530818	14.43155961	16.66177478	17.0170362	11.87723699	12.39825436	14.55490023	11.01018502
GRIN3A	0.269371331	0.457412261	0.458015433	0.412869579	0.512918596	0.362516647	0.441923341	0.305731701	0.222525549	0.34349157	0.455117329	0.367491952	0.975094471	1.036746003	1.179913641	1.081284387
GRIN3B	5.884892172	4.050487151	5.756732882	4.563563964	4.302955024	2.059152161	4.746550165	3.043192899	3.860885817	5.047967129	4.490755305	6.098875316	3.168540136	1.427607766	2.996231586	3.722343717
GRINA	715.1228423	668.3642608	660.1619361	621.411239	663.8204218	617.1662158	716.511595	623.1491126	629.6006758	665.6811199	620.4060672	660.1157321	699.1204517	636.3439252	660.1485841	635.2022684
GRIP1	0.15342031	0.035933645	0.074641498	0.091167066	0.13431381	0.077130038	0.131292846	0.081775027	0.13945298	0.090946751	0.039839457	0.097905723	0.140547536	0.080211247	0.159485296	0.259337025
GRIP2	1.523384441	0.458457856	0.547397305	0.962696765	0.934315983	1.422437041	1.659341397	0.889947498	0.935807909	0.672579741	0.75190826	1.187883896	1.909884824	1.583068668	1.003346264	1.190940755
GRIPAP1	71.72158789	72.66784193	72.95762056	74.05069862	68.01039768	76.94445396	71.36564008	71.52576337	75.26069666	64.84342406	84.05369628	67.85779712	73.53637847	72.60397058	80.199793	77.59542756
GRK1	0.031091004	0.140786142	0.011697659	0.040183627	0.094722206	0.145051898	0.019289944	0.069903333	0.06070772	0.152710547	0.062435563	0.03835895	0	0.150846465	0	0.196658495
GRK2	90.84734369	90.46878177	84.69102779	88.06421649	89.16027352	83.58876868	84.18832398	79.76842534	73.12635112	75.92452108	80.34443226	81.45023807	73.39354159	68.1255933	66.45217628	57.0006178
GRK3	0.394224715	0.554836631	0.440959832	0.413121465	0.378709299	0.333979087	0.487528897	0.696206752	0.374475837	0.405581477	0.44129943	0.591543378	0.415156579	0.436170509	0.374735385	0.523986967
GRK4	0.29926054	0.270095998	0.256477432	0.244735413	0.173069582	0.231899819	0.28196155	0.063861164	0.221841532	0.251119527	0.114077757	0.595737	0.321959161	0.275615779	0.114169006	0.323388195
GRK5	0.069554093	0.151571865	0.078506961	0.10862351	0.158928217	0.111546017	0.078216237	0.146607809	0.142600537	0.102489231	0.072020137	0.096539973	0.147826079	0.18982159	0.093191427	0.076990777
GRK6	19.03153792	19.40896153	19.16446923	20.02638872	21.32356312	20.90360026	19.12568842	20.69911461	20.86417547	20.97281536	21.35798882	21.97216059	14.59481385	15.60607114	13.8516861	15.91374377
GRK7	0.047027804	0.141967392	0.191681866	0.067534638	0.298490505	0.283396069	0.036472113	0.616786178	0.091825621	0.21173879	0.236097831	0.217579477	0	0.182059199	0	0.421405637
GRM1	0.008583364	0	0.028257243	0.01442166	0.054479528	0.043799006	0.023298705	0.030153705	0.033519435	0.031619359	0.027848087	0.066186512	0.038005342	0.006506957	0.007187714	0.027145978
GRM2	2.126773323	1.719722361	0.975928726	0.490848603	2.121249081	0.885914578	1.060332087	2.348167144	2.002193799	0.746152252	2.097312553	0.702839879	0.269054517	0.806142137	0.763269148	4.323979691
GRM3	0.001587521	0.008985756	0.003733049	0	0.010076165	0	0.012311917	0.016731075	0.00774941	0.029240513	0.009962463	0.012241409	0.007029211	0.036104481	0.006646955	0.050207362
GRM4	1.066605018	2.062011274	1.715228671	1.660171976	1.790736142	1.670416806	1.777143036	1.966246203	1.572052179	1.402666119	1.692798628	1.347775686	2.218147549	1.614242549	2.005323565	2.134520593
GRM5	0	0.007103156	0.007377351	0.005068513	0.003982557	0.004573987	0.007299342	0.015430052	0.016846049	0.003852392	0.019688087	0.02903016	0.022226103	0.007135064	0.005254356	0.009922113
GRM6	1.187280853	1.536743984	1.276852058	1.012205388	1.988337357	3.04482042	1.295744005	1.027150762	0.917518192	1.410457418	2.359080752	1.449364037	0.739775783	1.266582245	0.699545997	1.651242931
GRM7	0.003269052	0.003700726	0	0.00704182	0.01867412	0.009532142	0.005425525	0.018374899	0	0.016056693	0.004102977	0	0.011579743	0.014869401	0	0.015508187
GRM8	0.030179418	0.009761307	0.017234789	0.005804382	0.0095776	0.021999841	0.035944091	0.018175117	0.021045633	0.018529136	0.032466941	0.021609173	0.020998711	0.017976118	0.012636132	0.02386156
GRN	1068.850144	1059.24093	1022.472307	1023.122307	1046.847044	1216.023573	1089.142528	969.3653755	1090.521878	1036.133495	1055.203641	981.0523308	1061.591153	1051.705179	1152.052014	1106.183165
GRP	0	0	0	0	0	0	0.128159813	0	0.161333596	0	0	0	0.878039416	0	0	0
GRPEL1	23.30556142	27.02652276	29.05001035	30.81516809	29.10352823	28.72939534	28.94855633	27.95676465	31.07727385	27.22166055	33.41243176	26.88340392	26.5111562	20.82777484	20.94409881	24.2693111
GRPEL2	79.60037226	73.07550336	64.72142694	78.05545632	68.11835478	64.37727612	70.33326033	75.12698556	71.91362162	73.67259521	65.61003587	71.45734488	39.2784361	47.43474193	41.45360868	52.91681812
GRPR	0.117111594	0	0.055077488	0.157667812	0.52032387	0.170741299	0.090825149	0.164567111	0.057167483	0.251658866	0.183733017	0.090305015	0.466691111	0.044390528	0.24517331	0.092595071
GRSF1	42.78000834	45.21692797	42.01807377	42.07953776	46.73259196	44.9746802	39.10236268	42.32598107	47.73225884	39.39820384	48.21417768	40.39317692	39.81705523	43.05720948	39.96691872	44.63887453
GRTP1	0.314652698	0.248397648	0.53661139	0.047265629	0.111416142	0.127961991	0.476482074	0.55500637	0.25706487	0.511929557	0.165238355	0.270716214	0.310899065	0.166342308	0.293992046	0.485767345
GRWD1	49.0669622	40.98198516	43.2293261	37.3453826	41.73205656	46.02183317	38.84254652	43.20847305	50.61815993	41.77395031	46.80368696	41.87144766	31.86454495	38.18906686	38.34945856	40.08829507
GRXCR1	0	0	0	0	0	0	0	0	0	0	0	0	0	0	0	0
GRXCR2	0.484056945	0.547976111	1.308996647	1.042700514	0.921708364	1.235017732	0.703888637	0.510153503	0.590725399	1.411673832	0.911307654	0.74651481	0.642990918	1.100875292	1.216048789	2.392018034
GSAP	3.537891579	4.033270802	3.023083303	3.255887872	2.540725677	3.178358757	3.787202023	3.57107935	3.81076312	3.04916133	3.929647306	3.08669654	4.339143928	3.327741847	3.352086737	4.37317771
GSC	13.91311747	4.410092036	6.107106056	13.98602707	7.064643592	5.409185468	3.596743134	4.053561209	6.338849022	3.416872253	3.492462488	8.582749067	6.571133696	2.812636433	1.553447132	2.933466685
GSC2	0	1.20338875	0	0	0	1.549813594	1.236625685	1.49377068	0	0	0	0	0	3.223451815	0	0.840482652
GSDMA	0.073216745	0.248654797	0	0.236572799	0.278828707	0.213490769	0.113565558	0.205770715	0.357404155	0.359620717	0.459470596	0.564575976	0	0.111009674	0	0.463114502
GSDMB	1.792308163	1.716829572	2.074882665	2.227376972	1.575134535	2.010055361	4.490811715	2.324843536	1.749813883	1.354358419	3.287760959	2.764105753	2.930202913	2.926494927	0.461809232	4.142293842
GSDMC	0	0.155007268	0.128792663	0.147475551	0.347634366	0.199629896	0.082476037	0.384822133	0.356479697	0.345800086	0.171855801	0.211168369	0.323349913	0.207604758	0.152882902	0.288697884
GSDMD	69.22669978	58.32271929	56.88397953	61.43066216	70.93482285	62.00984078	60.45112165	61.14290145	63.02467619	59.76620113	57.96137662	53.79254233	73.12386379	71.0301638	74.36316428	72.74489915
GSDME	2.729930493	3.056823225	3.098068174	2.876334614	3.540767656	2.768741592	3.497949831	5.003664265	4.837928087	4.299520897	3.463570352	2.791486741	2.732840123	3.41922566	2.783011968	3.800727674
GSE1	2.484070582	2.886878866	2.462570841	2.285111992	2.26675714	2.322678915	2.226899333	2.177681456	2.258398273	2.315516207	2.732769135	2.451106073	1.624768277	1.688536541	1.865191118	1.743166461
GSG1	0	0.493045152	0.409662068	0.703632545	0.939888332	0.063498024	0.168887596	0.836017515	0.382686558	0.374363809	0.163991025	0.335840834	0.694242429	0.396207948	0.218829598	0.826457911
GSG1L	0.495354476	0.301950636	0.346460487	0.33515886	0.378900484	0.324062085	0.384169001	0.258799028	0.334806919	0.249543213	0.310858966	0.293822274	0.427417407	0.288863822	0.350993209	0.271146014
GSG1L2	0.081686864	0	0	0	0.207390105	0.119094282	0.020906069	0.344363118	0.133182717	0.100305909	0	0	0.241610505	0	0	0.064586269
GSK3A	60.93194494	57.64079786	60.70117387	64.40519097	65.32311867	54.66996879	60.97305558	52.75960226	56.35729675	56.8885682	66.69267277	55.62020475	56.6248731	43.98583615	50.81869602	48.21604276
GSK3B	2.597637906	2.43903359	2.247021647	2.483062617	2.604574374	2.406200978	2.568653654	2.3733347	2.282131397	2.444533963	2.77265499	2.307586451	2.490871487	2.41956275	2.618920634	2.833232809
GSKIP	3.385067998	2.665782505	2.976338007	3.170317023	1.961709403	2.682182116	2.853552031	1.344299605	2.658217205	3.614463565	3.140261286	4.766513505	2.085339009	2.454610885	2.341674092	1.512762986
GSN	72.0772527	77.53388082	77.40655507	78.05710642	79.32454451	80.5129922	72.18913692	70.31347532	76.98573315	77.25002093	77.92328573	79.31135843	69.30853567	72.1210158	73.85385187	73.40225689
GSPT1	30.23598219	29.43369775	28.1639678	30.88682801	27.83815306	31.49106904	29.32231887	26.7450819	31.12126885	28.59442979	28.95085332	29.94617494	26.36978408	24.90931842	29.42666232	27.08122299
GSPT2	16.96792162	16.36281013	20.09777738	22.33633739	22.42495315	21.9894727	12.1845956	16.77882867	22.70104159	27.78060378	37.07149034	17.44533696	18.92173369	17.15093495	18.94526459	17.8877354
GSR	5.884066554	6.621164273	6.433326856	5.834576864	6.217012192	6.061523608	7.10461714	6.040377613	5.641364072	6.576260188	5.925748376	6.09508543	5.990726014	5.342093865	4.661776853	5.571589062
GSS	21.46423432	20.39048274	17.05537444	19.94350895	19.68302179	21.81203406	19.82666714	22.0586958	19.89192847	20.2985303	19.38049829	21.49175233	18.66739062	19.81760513	20.60322035	16.00831615
GSTA1	0.150792139	0.011167556	0.141834843	0.758923612	0.059035695	0.205462995	0.189080723	0.233679215	0.745715872	0.51914715	0.03006915	0.289060359	0.499197084	0	0	0.044570027
GSTA2	0.009170112	0.158681219	0.378285056	0	0	0.445011454	0.096517577	0.401306531	0.181611815	0.173729924	0.027951351	0	0.257541178	0.407174761	0	0.213369223
GSTA3	0.538526356	0.016765049	0.435621838	0	0	1.046195552	0.224487239	0.202429547	0.525758301	0	0.168975708	0.207629445	0	0.042866367	0	0.006386842
GSTA4	0.573798092	0.687372988	0.864303196	0.890494484	0.170857283	0.073770841	0.562731755	0.615753786	0.444598231	0.99412346	0.720172283	1.534163094	0.776088158	1.150767834	0.988115884	0.74732738
GSTA5	0.062989826	0	0.032317161	0.205584139	0.079960633	1.11315374	0.3552826	0.297730003	0.372705362	0.468771025	0.479141478	0.294373317	0	1.07369465	0	0.009055151
GSTCD	6.167713862	5.541391599	6.538020015	4.95581016	4.101128917	6.993884185	4.555553427	6.053122984	4.778953968	6.010740334	5.160719576	4.378482698	7.976063794	4.453027038	7.70628046	7.895357797
GSTK1	38.87989758	36.62281579	36.94353594	35.84816159	38.22227295	37.3837179	37.53747823	42.25237067	34.41098093	36.10126208	37.10957594	33.23281309	38.16561388	44.95564049	43.92364367	38.56614682
GSTM1	4.437460808	5.468832549	3.639613309	4.938648367	5.550390242	4.528676086	3.326729579	3.429575541	4.164738204	5.267269845	5.261267995	3.877967536	4.846543592	3.363991922	2.601152768	4.444110496
GSTM2	0.384259589	1.006715739	0.602045693	0.532111101	2.988045899	1.320533146	2.000924759	0.694244323	1.848949052	1.482940238	1.44684921	2.116453128	1.361136967	1.29005665	0.459684609	1.562489657
GSTM3	7.724438864	7.99061095	9.395165597	6.549497636	9.805567956	11.65007941	10.22540145	10.9480801	10.66183542	8.667405411	9.862074092	10.06414763	12.7373718	8.48083564	10.70640009	9.582268045
GSTM4	15.10702454	11.28193064	13.34970182	16.94536076	19.04602018	16.43322518	15.05495746	12.75918012	14.8008132	19.79990656	17.12561379	15.69303525	18.71554652	17.92045295	9.438813542	14.85322787
GSTM5	4.054274122	2.581670462	6.83083102	3.82079994	4.342428824	2.586007947	5.698982858	5.818195798	1.979075164	3.111482919	2.862285423	5.603820945	2.692721862	0.960469426	0	7.613155485
GSTO1	77.74313592	73.04150623	79.03228031	77.89421248	71.83470478	75.17752507	70.39332775	81.74864419	89.32437749	78.57861772	74.67488202	76.36221597	85.00382588	75.57470983	79.27404886	80.28491002
GSTO2	0.875698157	1.040087183	1.431313262	1.298784278	0.947618996	1.255782827	1.558686818	0.968297904	1.009104801	0.987158575	1.2252108	1.328366221	2.135752907	1.044759305	0.577030976	1.816069897
GSTP1	122.7485385	101.1527714	110.3633826	121.8364251	107.8287053	106.1476103	93.79689157	96.39048541	122.7754752	99.74570989	98.17633545	118.7785732	87.38706117	82.1067915	102.7897048	111.3243059
GSTT2B	0	0.525010957	0.218110931	0.249750483	0.883080449	1.352296367	0.359674313	2.280942802	1.177214818	0.569478709	0.291038541	1.430458178	0.410695856	0	0.776723566	0.733366671
GSTT4	0.497371428	0	0.233913381	0.267845265	0.868139157	0.906420115	0.385733235	0.349457199	0.728368688	0.30536913	1.248498807	0	0	0	0.416499153	1.179750213
GSTZ1	6.835364568	8.954628053	9.057676511	7.963906294	9.495538969	8.774679906	8.535141982	13.53180499	10.0729105	9.924227294	9.712127302	7.955871806	14.92339895	8.86449249	7.775916686	10.3329926
GSX1	1.534540982	0	0	0	0.973989577	1.118631859	1.785155188	1.078180937	0.749079084	0.942155939	0	1.18328802	0	0	0	1.213295167
GSX2	2.252543247	0	0	0.808695486	0	0	0	2.110206869	0	0	1.884773563	0	2.659677616	1.138419412	0	0
GTDC1	0.271046066	0.280155877	0.371333652	0.260196991	0.302932671	0.403758635	0.237626487	0.302218674	0.255990862	0.390708925	0.244048712	0.28170136	0.339168693	0.299281929	0.325658563	0.358726928
GTF2A1	22.33522915	20.61597861	20.97222772	18.597224	22.65289838	19.13342758	19.80590219	21.82655388	24.3493598	23.3559977	18.59990042	17.68340585	19.31837211	17.15123855	20.75301664	19.74694672
GTF2A1L	0	0	0.018862594	0.032725508	0.115712513	0.162133602	0	0.028179958	0.029664186	0	0.381355979	0.046859239	0.035517657	0.092136914	0.101776272	0
GTF2A2	4.417859399	4.899166702	4.240236144	4.272692344	4.921416027	5.652270715	4.475092434	4.465993482	4.313115272	6.089095621	5.205362085	6.11801389	4.950221399	4.647775439	4.98302464	2.423721433
GTF2B	18.33491715	16.21723584	17.50003122	16.98187825	18.75703548	20.22897826	17.9228939	17.34515794	17.284478	17.53549781	18.71500033	19.20974723	31.27646987	33.80960921	37.87490433	35.97442761
GTF2E1	28.27597277	32.99469899	28.33532545	25.18348345	31.61444069	24.48105848	21.50753377	28.57781147	31.32170522	27.64323379	29.4832436	32.03461775	18.29847645	18.79747291	22.40333139	15.82158563
GTF2E2	5.574531799	5.291995349	5.800764438	5.844456314	5.962031517	6.399460528	5.582834458	4.50267592	5.870896424	3.961560656	5.536662369	5.212395648	10.06749828	9.616630575	11.65191285	12.10338558
GTF2F1	129.1000759	117.334387	110.0831684	120.1024252	122.1951717	123.4574805	112.2065184	114.5960469	121.2521137	108.2239743	114.6621194	103.1313464	121.1817448	127.6557349	129.8274326	126.1002222
GTF2F2	1.525812664	1.244135184	1.274597692	1.532237872	1.300295993	1.602289884	1.746866181	1.499368322	1.677143521	1.755675588	1.540069502	1.341111104	1.303951348	1.520699631	1.82275641	1.518537982
GTF2H1	10.15279635	11.8321686	9.831129316	10.74165087	10.96381257	9.625749929	9.621981185	9.754169316	12.54102215	11.65867349	9.212829077	9.013168392	9.397160587	8.830822459	8.719100521	9.241734437
GTF2H2	3.092820594	3.058085109	2.245133953	2.155589176	3.121599069	1.752942654	2.526398751	2.736730041	2.006511404	2.016575243	3.108675794	3.103168565	2.892409817	1.809907584	2.870385454	2.739109096
GTF2H2C	2.959600868	3.797625713	3.281120849	3.53652502	3.389608843	2.907509762	2.870386449	3.048625158	3.275112062	2.459271476	3.393464023	2.823833715	2.290570759	2.707856874	2.97689711	3.048252145
GTF2H3	7.048734442	8.357850674	8.459001547	7.951747365	9.564904948	7.884639745	7.186695258	7.386053017	9.729178759	8.54344329	9.113776368	10.30831822	8.125446418	7.554703456	10.43134502	8.263605632
GTF2H4	1.783708822	2.355786452	2.656443262	2.740814294	2.830347676	2.167112229	2.766687973	2.644353876	2.902364044	2.190273027	3.171530837	1.375421906	2.632630047	2.479052985	3.320946113	2.115452098
GTF2H5	2.28792479	1.861593147	1.614013773	1.540121193	2.269016154	2.397498202	1.053541367	2.009393138	2.512889788	2.633827421	1.615256783	1.433431982	2.279351956	2.710080453	1.79616533	1.582842757
GTF2I	1889.945115	1595.82661	1543.398525	1506.541126	1453.801837	1523.87173	1772.786767	1608.382338	1329.652145	1325.156868	1511.050916	1695.395651	1703.822299	1529.494015	1510.366815	1570.588136
GTF2IRD1	3.117773405	2.639831414	2.886338879	2.310592693	2.48389237	2.766836118	2.897906441	2.898678664	2.91151189	2.605347584	2.818325528	2.79259917	2.651366179	2.091005345	2.102479473	2.367230592
GTF2IRD2	0.61138653	0.972834178	0.743752177	0.763752696	0.936708723	0.749335082	0.883310432	0.684459706	0.769504608	1.019500902	0.770922179	1.097510041	0.877809199	0.88333217	0.847553808	0.991801357
GTF2IRD2B	1.606479645	1.639250003	1.498945295	1.562240351	1.601639943	1.489197206	1.836756351	1.95944357	1.346386968	1.712237095	1.870124276	1.874918452	1.094791024	1.641618575	2.061784769	1.817303446
GTF3A	50.24789735	42.70660746	39.16505372	40.9687082	51.26705617	44.27446063	39.69783658	35.41456325	49.36220579	43.9211153	39.39168337	45.86785531	46.57675863	42.72044574	39.58704573	38.61494593
GTF3C1	16.02723328	16.07799654	16.1097616	15.63524668	14.31153132	14.3750977	17.31400589	13.77247836	15.58012523	15.62851449	14.16236344	15.35742245	14.64527782	13.28170004	13.1251592	13.63486655
GTF3C2	11.73364998	11.52970045	9.125427093	11.3122364	11.71614681	11.89139542	13.36140074	8.807173269	12.12601712	13.21330354	13.78075772	10.32778294	11.50594381	7.897162413	10.78437734	8.869993786
GTF3C3	5.408054207	6.718146151	7.967830526	7.113360433	6.68284043	7.710162992	6.08713126	6.523452137	7.475870167	7.345931937	7.4483758	6.495120861	5.043437899	6.095260737	6.652792372	8.930228508
GTF3C4	21.93420867	31.35933006	25.07767811	28.308178	24.24326837	24.32861491	27.71609313	29.22804856	23.26021378	27.39808972	25.06376598	26.53672636	18.14136397	24.65544483	24.7014171	27.20967446
GTF3C5	6.366191632	6.445483688	7.173778004	5.974122748	5.800990494	5.605661344	5.238872035	5.270095107	6.307559764	6.037084169	7.436412802	6.804533331	5.135270023	5.160627388	4.750443226	6.080035857
GTF3C6	70.98578672	65.19723168	72.70814834	71.92105562	68.25109505	73.36550769	59.0590951	75.01443577	77.14836332	87.40066251	72.76414346	69.93390969	79.29767737	70.78442787	59.6037685	70.19455854
GTPBP1	132.4896781	135.6469837	138.8754568	130.8116279	138.9676457	141.2270772	127.152596	128.4198386	140.1467234	130.1010891	148.6103874	124.8246683	143.8160884	146.1804687	155.5992503	151.2986619
GTPBP10	1.838751501	2.695348842	3.082105262	2.818282684	3.650850774	3.643115929	1.864811056	2.915105408	2.393541446	2.315755579	2.426160862	1.745065156	2.42160637	2.037293984	1.934584939	1.714763541
GTPBP2	229.5845922	229.4178699	228.7308571	222.394083	212.3831611	207.6416437	251.2930643	199.0571159	221.6494706	245.8718524	224.0818041	235.3882211	206.8139305	214.9691027	244.8329996	251.6494587
GTPBP3	7.713631806	7.605471531	7.255429627	6.163936883	7.343886934	4.353285453	10.61368335	7.167937759	8.259529397	6.110848281	9.369054569	3.837418661	5.288415585	3.961292573	9.168180957	5.902098349
GTPBP4	16.76078869	18.79563793	18.05242995	19.40150304	19.19126501	17.86032365	15.69779295	16.7645515	20.79402538	18.22214353	18.79998652	20.00902138	13.3140089	18.61602521	17.01978653	19.59187235
GTPBP6	13.86891423	14.99306827	15.63058936	12.38056449	17.44688837	15.66594593	14.92266641	12.46582385	16.22371467	14.1150235	13.6431935	14.45182583	10.8433302	14.01850216	15.06660022	16.20135387
GTPBP6_variant1	13.86891423	14.99306827	15.63058936	12.38056449	17.44688837	15.66594593	14.92266641	12.46582385	16.22371467	14.1150235	13.6431935	14.45182583	10.8433302	14.01850216	15.06660022	16.20135387
GTPBP8	4.55019477	5.512519466	3.003442707	3.181192803	4.560090467	4.422597503	4.086065207	3.701793808	6.546566631	2.89168806	4.809209223	9.110219127	2.827692932	3.388937599	2.941312014	5.428021495
GTSE1	0.361741327	0.585012651	0.87493708	0.389611048	0.656003115	0.263697991	0.480936302	0.435706954	0.655877323	1.205668691	1.005331033	0.318788063	1.006792316	0.195880185	0.778943364	0.653744498
GTSF1	13.48252731	14.64722003	13.06059868	13.59562905	14.68870211	12.26912525	15.58204728	13.59927967	15.45612422	12.40025031	13.99484499	10.54484628	10.61956921	14.27441666	12.15618498	13.30738995
GTSF1L	0	0	0	0	0	0	0	4.615583563	0	0	0	0	0	0	0	0
GUCA1A	0.78618572	0.890000645	0.492990013	0.705630007	0.332666991	0.191034845	0.508101096	0.368253641	0.63962154	1.126279646	0.657826243	0.404153058	3.016924019	0.198666349	1.097254044	1.243206074
GUCA1ANB	0.109445922	0	0	0.117877989	0.277865989	0.159565233	0	0.153795184	0.213702082	0.134392143	0	0.209297114	0.193841474	0.331879165	0	0.173068311
GUCA1B	1.051817219	1.724826281	1.978675157	1.132852616	2.288913053	1.533482996	2.680256132	0.844588922	1.613667664	1.568322801	0.942951907	3.244234541	1.596763534	1.139102093	0.754964926	1.900860276
GUCA1C	0	0	0	0.041093573	0	0	0	0	0	0	0	0	0	0.057848377	0	0
GUCA2A	0.853103279	4.828772952	1.604855135	2.756487338	6.497685327	9.950165096	9.262663203	2.397589127	4.997261048	3.142658283	6.424364363	6.578298673	3.02189052	6.467285377	1.428778466	5.396094846
GUCA2B	2.909963238	4.11777569	0.684276681	1.567078105	1.846984796	4.242542397	0.564200852	1.533422826	3.196091471	3.573236792	1.826143112	0	1.288470948	1.654509175	2.436805082	6.327150613
GUCD1	58.0589767	59.68805874	61.9301772	55.90497248	57.6018415	58.71174033	57.63928818	56.77296315	61.70493685	61.22683544	55.1311758	55.53673422	49.42810854	58.58519258	52.83192282	50.71778867
GUCY1A1	0.164700722	0.031074877	0.206556311	0.162607315	0.03484577	0.160082159	0.19159889	0.27001348	0.026799299	0.117974078	0.068905129	0.254002199	0.04861736	0.166477158	0.045973497	0.238739849
GUCY1A2	0.152760018	0.115287869	0.158054409	0.137107619	0.07110284	0.133628668	0.146115536	0.143107236	0.149138193	0.137557863	0.095864323	0.125646502	0.225463152	0.270213411	0.230258407	0.128832787
GUCY1B1	2.385169611	2.990911599	2.726699203	1.89705658	2.515390893	2.086455883	3.016601913	2.475086045	2.221144307	2.34306075	3.546287478	3.055917621	2.33967498	1.557809513	2.396811074	1.160523338
GUCY2C	0.041777352	0.023647002	0.019647855	0	0	0	0.032400158	0.058706212	0	0.025649872	0.05243463	0	0.129486972	0.015835483	0	0
GUCY2D	0.296815265	0	0.558367919	0.141726074	0	0.360614907	0.268558714	0	0.338074332	0.161581232	0.186265979	0.076291641	0	0.300016668	0	0.15645266
GUCY2F	0.192778635	0.363724721	0.317322727	0.190328347	0.285503544	0.421588589	0.386229617	0.293470302	0.329363997	0.197265868	0.40325982	0.495506803	0.170716706	0.341001351	0.565015333	0.381054316
GUF1	5.68841641	8.865428918	7.659299291	9.217701497	9.496106291	7.838921216	8.037599968	10.67618989	8.862854527	9.137895487	9.095545939	10.45513741	6.072511085	6.970612514	8.613422307	9.180001774
GUK1	183.6651901	191.9844858	216.18785	210.6342527	212.2974332	205.8512546	192.4228006	195.700951	208.2876865	204.485508	202.8728743	210.1330416	206.4238133	186.2441952	208.1012054	215.7492178
GULP1	0.005781254	0.001636165	0.010875676	0.01245332	0.018347118	0.059000916	0.017934458	0.016247823	0.016932554	0.03549493	0.029024137	0.017831751	0.030717821	0.017530828	0.009682451	0.018283949
GUSB	28.67631586	24.62391611	27.81579942	29.74496936	28.0256566	29.21826929	27.67330492	28.04722701	30.30294535	31.61127908	33.43534025	26.00716478	24.67311151	27.54456793	27.83390521	29.11435029
GVQW3	0.842500314	0.774923107	1.485852067	0.623843867	1.136330919	0.767695116	1.020930842	1.072904939	0.976748752	1.32549546	1.520040739	1.339911163	0.46630193	0.758445019	0.352755152	1.665321375
GXYLT1	2.226216522	2.567439349	2.512770801	2.757391152	1.978204817	2.393691153	1.428701926	2.268028782	2.417945993	1.606014888	2.025735368	1.759556608	1.725013818	1.012602664	0.838905814	1.782175256
GXYLT2	0.453938875	0.435681704	0.250615276	0.340112552	0.313173761	0.230196235	0.313783157	0.332808141	0.491347666	0.484700906	0.284868668	0.182626066	0.401989307	0.374050263	0.380128705	0.405724156
GYG1	6.796123605	5.74962359	6.346925222	5.131617898	6.708295794	6.488009253	4.689226212	5.165848799	7.390578969	5.28626884	5.554990768	7.795486205	5.868439554	4.400343753	4.617672044	6.69284812
GYG2	0.519726753	0.808989604	0.549960913	0.76968125	0.865924841	0.568296556	1.108444601	0.730328462	0.792819409	1.236491338	0.489230629	0.601143711	1.093089721	1.329747748	0.544024395	0.924582283
GYPA	0.094269609	0	0.044334921	0.236570595	0	0.274878258	0	0.066234592	0.092034547	0.385469689	0.236635013	0.290766034	0	0.142929579	0	0.074534901
GYPB	0	0	0	0	0.239577792	0	0	0.053041268	0	0	0	0	0.133705064	0	0	0.059688232
GYPC	14.0716764	13.43006798	13.43942375	12.91740819	12.36661414	12.24624368	14.53973867	11.56003723	15.93613513	15.57773793	14.5637956	10.34989988	15.03023148	16.08344108	14.79298887	15.13117744
GYPE	0	0	0	0.108895127	0.06417282	0.147405605	0.11761773	0.07103763	0.246771211	0.124150823	0	0	0.089534916	0.076647099	0	0.239819525
GYS1	25.57620978	26.14072922	27.14161852	23.70768861	26.94750268	23.76421877	25.09348267	23.4432418	21.89797939	22.5812104	22.20649494	25.88975917	23.19390983	21.62858718	25.43248366	23.84761043
GYS2	0.012757891	0	0	0.009068928	0.026883932	0.018600198	0.009894301	0	0.012455411	0	0	0.059025831	0.02259571	0	0	0.020174225
GZF1	13.05692562	12.22632353	15.46536991	14.41010481	12.89146502	15.58850968	11.75141033	12.91141738	16.02547202	16.23095442	11.93672602	14.91588869	9.706931116	8.798503712	10.79889174	10.70589978
GZMA	0.461149032	0	0	0	0.292696223	1.008489193	0	0	1.125538836	0.283129812	0.578786781	0	0.816748641	0	0	0.364610589
GZMB	46.32848911	43.85844542	32.36383488	39.10118874	44.70964201	50.95425138	33.61849251	37.69036772	38.61749131	49.23659786	45.22524937	32.59031824	55.66178572	32.0403343	40.83737524	41.55676503
GZMH	0.547093057	1.858008208	0	1.767728624	1.388983264	1.994067709	2.121472635	1.537568074	1.068243784	1.343586074	1.373309745	3.374917547	2.906896558	0.829490876	0	0.865125624
GZMK	0	0	0	0	0.647563792	0	0.13187477	0	0	0	0	0	0.301163689	0	0	0
GZMM	0.595477964	0	0	0.64135551	0.377956234	0.108521152	0	0	0.290679814	0	0	0	0.527330412	0	0	0
H1-0	1312.699897	1386.040121	1491.286877	1442.119802	1437.552933	1409.553706	1127.607368	1335.243928	1390.994445	1328.026933	1413.840141	1257.688328	988.0485127	1061.000115	1150.903095	1157.547105
H1-1	0	0	0	0.624706566	0	0	0.899661543	0	0	2.848900101	2.911925293	0	12.32739466	0	0	0
H1-10	393.754703	502.0691068	492.3690473	466.6706396	422.2495379	448.4026805	362.0556136	438.9675713	454.4510516	466.697193	462.5005565	447.858905	327.3508753	360.4854631	393.2001354	384.2048006
H1-2	642.446288	817.5964744	899.373112	1016.91632	965.5447805	824.7033041	601.98803	778.8655195	965.1253786	954.6114725	918.5112642	828.8908301	534.3950882	625.7288817	719.3225255	819.5568183
H1-3	170.0863669	232.8464186	223.4021219	265.9607702	220.9324655	220.7885216	118.3240427	254.0950126	204.1192238	258.1191602	241.1344322	254.4648689	100.0806525	116.5178137	124.9223729	135.8202636
H1-4	659.6927334	749.3273914	768.8194131	888.146992	806.3074321	809.0735896	532.3618577	861.2432607	844.2302121	989.9945952	716.0894201	721.7906569	588.143602	628.5116658	705.4643601	759.8657344
H1-5	228.8757284	403.5957502	308.4302017	301.0254797	318.4762605	356.1459971	196.277477	293.7873954	324.4311326	337.7930484	314.8825213	257.9419416	183.1940557	190.191746	221.1469405	236.6427943
H1-6	7.267874345	8.227588831	11.3935848	5.218543248	13.07015985	14.12813497	20.66736296	6.808623266	4.730372337	8.924455013	15.20314587	7.472365785	0	3.673132247	8.114830182	26.8165045
H1-7	2.698431295	4.582134087	1.269070061	0	0	3.9341422	1.046375579	3.791879419	0	0	1.693396555	0	0	0.511413028	0	4.26706577
H1-8	0.211501307	0	0	0	0	0.308355532	0	0.297205067	0	0.25970921	0.79636399	0.326178273	1.123780341	0.320673791	0	0.334449867
H2AB1	4.571703447	27.06087139	1.883066478	19.30949904	1.251717644	9.801844918	11.980733	9.783307292	2.421273718	12.21814144	15.00112792	9.216342127	14.13009238	9.060810041	26.67332239	11.00932046
H2AB2	7.211797345	11.75900175	1.870321528	9.589404345	5.01065724	1.081722686	6.145464698	5.546666257	5.302339185	4.846890142	11.17469808	2.288491044	3.521755186	4.499742381	16.55178205	8.588282122
H2AB3	6.02467021	8.399286962	1.870321528	9.589404345	5.01065724	2.163445372	4.994628612	5.546666257	3.853612631	4.846890142	7.44979872	2.288491044	3.521755186	4.499742381	16.55178205	8.588282122
H2AC1	0	7.942365752	0	0	4.453080344	0	0	0	0	0	0	0	0	0	0	0
H2AC11	209.9083979	209.4335797	209.152013	145.6111175	214.5246616	207.480116	151.756296	209.9762843	246.6126365	179.1166482	156.287106	208.4987094	107.1208088	124.0669334	160.8810349	165.9654891
H2AC12	61.40850213	63.00016597	37.9054843	95.07569165	65.77306854	55.95607067	62.50777532	59.32590339	41.21737997	61.26693697	77.07362877	76.94738159	81.5712067	29.09570839	44.99557917	94.07152656
H2AC13	88.58486576	78.22026877	78.32341485	89.68514629	62.97285335	98.15486094	76.94559817	77.17815181	95.13304366	124.0048517	95.61703782	87.43422753	46.00135419	45.66556737	65.27930057	89.65148285
H2AC14	84.75115098	102.1995593	195.8260419	103.1868257	130.9729513	155.7953371	62.87046549	106.1487253	179.8734019	138.0040726	122.5577969	150.5932878	63.10900926	81.00954271	92.57043674	81.57625737
H2AC15	7.072501379	24.01925127	35.49046534	30.46955897	22.44496141	15.4668897	19.19761648	9.938393639	32.797884	31.82887688	28.84919535	16.36086541	43.84178263	5.3615882	11.84503438	22.36768347
H2AC16	105.5299376	115.3455607	126.6437135	182.2484201	166.2976062	159.1613546	79.02089438	122.7247281	170.5289413	174.2675738	127.8830594	165.5547598	116.0105025	115.8636985	109.7017292	138.1042034
H2AC17	82.83685393	85.62098603	103.8995737	83.40025072	73.15121715	105.0181696	80.52794732	69.99404525	123.0673871	89.90988322	93.7974786	66.65288906	92.49342936	73.71908539	72.38361871	102.5147218
H2AC18	2071.802896	2245.729993	2245.882572	2212.53016	2568.04047	2535.986444	1819.03462	2202.665761	2534.858323	2362.720386	2148.052879	2266.614444	2712.099911	2651.863654	3176.376864	3035.965258
H2AC19	2050.678927	2192.591204	2210.009461	2183.340183	2473.919626	2516.871156	1806.508653	2174.724507	2500.89807	2335.427151	2107.092699	2260.900842	2598.467974	2635.6925	3144.298536	2996.05151
H2AC20	784.0718197	897.0130389	957.0792052	811.018243	851.8544383	877.4172406	700.1078713	865.6461569	1037.316072	912.2997039	863.4094279	966.0232133	713.7411784	760.8210872	699.7240657	748.5893147
H2AC21	135.8717166	122.531367	123.6513434	142.5386813	180.3183942	156.9303201	100.8036547	121.5003617	168.8276549	153.8406055	163.1350778	152.3941642	109.3839245	133.7700074	156.1580693	130.1970199
H2AC25	80.34993745	88.74151678	90.32375738	75.98665432	94.53466652	103.5734364	89.67263346	63.00874941	72.70503001	77.00624721	103.3066502	96.71495559	48.59335013	62.39810356	75.49058781	65.07871259
H2AC4	29.95412349	64.05133671	34.43586692	60.93911793	46.47427304	24.26178776	38.71788197	23.38445562	61.73719342	32.69477763	45.9498496	20.53128208	17.68408039	45.41580593	11.14826765	5.262984347
H2AC6	1476.858207	1687.178852	1719.724419	1597.919954	1770.721495	1596.397586	1258.070061	1476.933381	1577.118897	1491.86853	1874.808595	1428.071325	1412.591166	1314.301921	1494.25451	1389.46843
H2AC7	106.3393572	110.9595215	131.012821	102.4936219	75.6587082	93.61329934	57.34548519	94.23935615	73.86801037	138.6435668	105.7542751	152.9118561	64.99292522	80.82331388	133.4577701	97.45643548
H2AC8	156.0601465	218.9143365	261.6689912	244.8173074	258.3992463	182.4163575	161.8137864	194.2696443	301.4079797	202.0459789	208.644798	202.3253604	168.2439009	120.879443	153.4126696	177.0378352
H2AJ	379.0860739	403.5234213	369.872516	420.4799137	441.7168406	296.9642822	239.147451	306.5398134	428.0986965	413.3845947	344.4150091	340.3060005	296.3203457	248.7776925	291.3878457	335.5152521
H2AL1Q	0	2.665223407	2.214484669	2.535721686	2.988644526	0	0	0	0	11.56385759	2.954920164	0	8.339606591	3.569594291	3.943045001	0
H2AL3	0	0	0	0	10.55232309	0	2.148954587	3.893715043	2.705205033	0	0	4.273296073	0	12.60354382	0	0
H2AP	0	0	0	0	0	0	0	22.99180618	3.194766391	8.036449539	0	0	0	0	5.480538294	0
H2AX	348.6146104	339.2467783	357.7828957	328.6961091	351.043708	327.680437	339.2176109	311.1865868	320.2673037	337.8791941	367.4787531	317.7351316	275.1362985	250.1490736	214.0439378	249.1355297
H2AZ1	229.2679972	228.2341164	209.6169652	214.1224583	172.4856303	198.6849694	229.7196113	201.0753243	201.5272657	197.3631534	235.9378153	220.6772669	233.5556757	194.4678426	223.5398353	204.0897774
H2AZ2	14.33704042	12.68569717	13.44664594	15.13100521	14.12049247	11.05189569	14.63362663	11.57852972	13.43401744	14.16486995	16.08118164	14.48628699	12.40441554	9.994260335	11.59185212	12.37803877
H2BC1	0	0	0	0	0	0	0	4.331672447	0	0	0	0	0	0	0	0
H2BC10	25.47274356	28.83639018	22.24821994	50.95117122	20.78720078	5.305378485	5.644349599	23.01088652	42.63223533	31.2787953	31.97076484	5.612025756	6.445027915	16.55195693	24.37816204	23.01736723
H2BC11	9.724431426	17.09219359	15.70599181	14.88358381	12.12675002	15.48343826	15.20649051	11.32750673	19.73726117	16.57591	17.98647056	12.23444541	16.54324133	16.68397332	16.92937799	15.17504058
H2BC12	1840.79351	1791.72551	1615.062143	1588.266695	1707.778802	1930.396152	1579.335883	1491.281062	1616.120146	1798.070349	1850.078499	2051.972027	1508.254496	1616.185016	1502.432775	1486.701747
H2BC12L	13.14546295	9.226409894	14.13097284	6.755499219	11.1088621	13.68946697	10.42790567	5.277776494	4.876841681	4.611923933	5.515323684	0	8.847215407	1.879196481	16.795092	10.86868251
H2BC13	42.78000834	35.22113415	32.92266011	33.50975886	24.68448084	28.35024867	9.048480621	21.86005874	37.96884226	57.30647831	43.93068669	35.98664853	6.888034268	35.37934918	13.02691142	30.74936531
H2BC14	29.98256995	55.15531772	35.25194613	44.40222054	47.5756447	32.78451833	46.50558131	36.86549435	47.56652183	59.82690213	37.63103456	75.13878928	26.55131158	17.04710094	31.38427912	35.55888142
H2BC15	58.25026966	43.96143405	86.75100691	109.7916027	86.26816165	53.07825615	42.66586772	52.29575398	53.70979956	107.2910496	73.10974058	44.91691463	28.65778095	49.06545659	51.48874722	33.26264369
H2BC17	63.84939146	102.0432431	93.61769505	119.3336688	133.4970553	108.1467891	64.08210187	47.49998844	97.1701538	106.0742505	75.42322987	115.8456708	73.17245825	91.11255664	78.62870786	38.60461002
H2BC18	12.18007437	15.26199759	16.57238342	14.69352269	14.90285554	15.02269792	12.7161863	12.94591192	14.94516561	15.96190213	13.48436531	14.35921627	14.07528094	14.58990649	15.67692794	16.69387963
H2BC21	246.9137435	266.2960244	240.5327146	235.4680393	225.2569868	238.8744277	215.2484902	245.6631484	216.9367045	263.81727	268.742947	253.0825782	194.9666152	230.4807906	270.6684093	272.707521
H2BC26	73.08251425	43.54367188	83.21314652	33.1423273	51.26901712	56.07878135	39.37676523	67.56364097	62.90046637	28.3390589	54.3112382	35.59205808	54.50006061	69.98283545	57.97832617	60.82440243
H2BC3	58.5260381	36.6947083	44.03959758	27.15357	22.85975536	57.75999328	36.31159608	40.4882402	42.19453271	79.6054057	40.68324373	33.32644453	44.65200038	49.14605693	48.2557458	68.34314786
H2BC4	28.13975986	25.48446634	33.31344013	34.3836061	32.51862168	36.78192254	23.70495684	27.27065305	38.27215609	32.40899677	33.73490261	34.41852043	23.37267481	25.01046233	32.66492995	27.31243138
H2BC5	319.3976549	265.5626409	230.8349658	239.0543793	258.8467484	198.6296589	263.1010202	252.3043225	324.1570376	179.4807064	267.2500325	331.1672565	178.9755077	196.988722	253.8639467	188.330372
H2BC6	4.52523308	4.413476245	5.304162792	4.106049418	8.130574574	6.343753547	3.311902892	3.668613989	4.757784989	3.03480118	4.950869392	3.328367422	6.165165228	4.222192184	3.148144407	4.29348723
H2BC7	55.62305524	60.86908213	88.94222518	79.87791357	108.2672811	97.31387682	60.88224592	119.849043	57.92455935	110.4204769	72.9306157	45.75046789	32.83830291	56.22299677	49.68403426	52.77449209
H2BC8	134.5076949	125.8759398	150.134362	150.6654265	127.4910528	167.3418359	83.45326707	136.0889239	224.117109	180.581815	99.04118912	149.3556302	101.6442848	135.9584738	108.1313568	187.1749709
H2BC9	96.81060329	137.5301429	176.7633299	130.8476298	130.1224776	160.5164079	100.6083325	162.7143062	155.6722533	137.5241776	166.7739032	111.2444413	114.3085687	161.1725907	101.7339749	114.0655027
H2BK1	0.218255472	0	0	0	1.116628367	0	0.425731241	0.464691105	0	1.21819484	0.415048175	0.336594576	0.585690697	1.002770644	0	0
H2BN1	0.07862562	0.089008044	0	0.169366385	0.19961809	0	0.060977598	0.110485997	0	0	0	0	0.139255131	0	0	0
H2BW1	0	0	0	1.47471714	0	0	0	0	0.66838204	0	0.103110797	0	0	0	2.293183861	0
H2BW2	0	0	1.320361007	0	0	0	0	0.986283162	0	0	0	0	0	0	0	1.109881053
H3-3A	248.2064418	228.4158868	239.0346528	216.6493686	243.0319353	220.2601072	261.1309064	255.0794502	271.6640949	276.6055041	222.6995911	225.2057027	268.0013577	255.0395042	282.2258408	260.2612356
H3-3B	918.2291529	949.0782888	942.9004703	990.005691	1035.248019	1058.552328	878.300642	903.8294772	1020.389748	998.2452978	929.0420891	930.3619317	1063.50858	1175.48575	1199.038916	1176.729467
H3-4	6.798373418	0	0	7.322142077	0	0	2.636217545	0	13.27437818	12.52190975	4.266309151	0	0	0	5.692962259	5.375179749
H3-5	5.510710231	1.782398059	5.923845884	3.39158466	8.994103029	6.886514622	7.326507648	4.424993936	7.685793473	8.700141961	3.952272032	4.856366991	8.365808227	4.774412472	0	2.489760099
H3-7	27.7648229	37.77060808	28.46580864	20.11535599	29.89658829	26.10050597	29.23099869	28.11021895	24.18398893	23.57113098	27.40700833	25.94680918	25.26854207	27.20260181	30.73779804	31.57092307
H3C1	3.452717209	23.45186738	45.46668327	18.5936285	8.765906189	30.20306019	5.355465564	4.851814217	20.22513527	50.87642071	39.0014561	31.94877655	6.115164281	20.93974604	23.13046083	5.459828249
H3C10	158.7965742	134.82411	149.3638014	108.8377662	132.859393	152.5896717	81.16946367	126.7860917	88.08615153	132.9486714	135.889847	83.48754365	108.6637011	153.2134504	132.976353	114.1396194
H3C11	202.6511152	217.5448787	190.6133119	222.0271847	239.5083054	193.5723353	168.0037285	255.3098095	307.0030493	270.2936534	219.2644942	242.4797582	136.1415857	158.9251642	146.2932533	226.5284916
H3C12	109.6237714	109.0524048	131.0488343	119.9143776	104.3690706	134.8519445	97.8504226	85.83200494	133.7808426	106.5526475	110.715722	79.24794182	81.90975907	101.2837521	86.0615779	113.7606402
H3C13	79.77057717	84.67340887	56.6697959	57.07617555	90.20098778	105.3955856	29.49708217	88.44619383	60.24416624	83.4413075	69.60979145	95.16511905	79.48409693	60.50157881	99.15076709	72.44458677
H3C14	227.916641	247.247976	231.0655666	201.4691601	302.8435866	245.3337105	191.0918345	257.3320468	232.9119345	235.1816153	218.5811619	277.2362225	279.7043341	278.5182784	314.1847716	259.0280586
H3C15	214.4393341	231.9078803	224.8875445	195.7310352	287.9887867	245.9940131	191.7008542	250.6117526	231.4047008	231.4677434	221.3315065	268.9330412	278.8656576	274.6623638	313.775418	265.0440949
H3C2	89.24361818	112.6852284	106.542281	81.33166033	108.9305368	95.08151892	49.24722639	125.4065796	93.82985128	80.08141107	81.85302332	121.7513063	86.62949948	88.47145147	86.22999587	54.27774463
H3C3	75.78927404	89.88273999	132.3906421	104.9507031	59.55765892	57.878841	134.3494571	65.92876768	112.750274	99.71150354	108.7118776	116.8825611	108.6637011	54.71908944	81.59912572	205.4513149
H3C4	76.43588289	110.5299409	119.71645	81.38582754	107.6972612	97.4580097	96.00443935	83.30073078	93.61999326	78.48623494	85.34314647	63.61850413	72.07335054	92.52203891	79.83411878	85.46856389
H3C6	8.033497749	6.669162082	7.974410008	5.191454627	8.838174729	10.93150962	6.438005474	3.386640397	3.39864614	9.535768827	10.08281918	12.38929655	8.53695606	7.308131213	8.072707399	7.766059702
H3C7	60.3596474	84.40773319	86.83110941	114.7234406	108.1719922	150.1185839	66.0868787	69.85041035	90.12604136	91.55695953	106.9513614	98.56262238	56.59621679	80.74942552	89.19742487	61.76016247
H3C8	38.89875758	84.06737943	69.85002551	45.70433845	76.3128688	61.86755879	47.9940412	34.78437774	103.5722653	60.79185216	66.57506619	65.44346163	37.57867083	48.2542938	59.22517189	61.51112955
H3Y1	0	2.021987208	0	0	2.267352517	0	4.155666762	0	0	0	0	0	0	0	0	0
H3Y2	0	0	1.486298269	1.701903294	2.005892047	2.303776964	0	0	3.085396011	0	1.983257227	0	0	0	0	0
H4C1	8.726270358	14.81784655	24.62374744	14.09785564	11.07731429	12.7223504	23.68661138	6.131148315	4.259688522	10.71526605	24.64271107	13.4576936	0	6.615292903	0	0
H4C11	368.2456929	410.0322885	433.3140219	386.0782934	417.8340169	402.5112917	301.8860795	354.8185369	404.9879699	501.0695299	418.7782741	389.4082241	251.554907	386.2548784	324.7183717	295.8974271
H4C12	436.5915409	567.8175825	536.416567	558.9235119	500.5400387	480.8446851	445.2395686	458.55286	488.9395965	637.2260738	500.5802737	524.2241113	389.3163245	463.8397233	478.2088298	354.7618635
H4C13	54.38698735	51.3072723	85.26052087	63.45856467	80.54667289	85.9005209	66.78417781	63.68789722	92.92064729	72.34881187	56.88412201	41.9379289	32.10856284	61.84529644	37.95308173	14.33381267
H4C14	755.1859806	797.997165	882.513243	841.9908681	888.9855217	977.2220465	699.0370191	732.3833165	772.6100414	810.3825833	840.540472	795.7880865	917.8305662	898.738659	1010.122995	924.5309169
H4C15	700.9277503	790.1249969	864.4738607	777.0168419	840.1253346	919.6852168	653.5223237	717.8190523	772.2208607	810.3825833	827.1985597	775.8421533	862.9176264	818.7567609	992.7646359	901.7678451
H4C16	42.5723384	85.15873958	80.08694557	77.94882318	97.27602693	86.89488839	133.717656	47.85867228	45.71927826	62.73112068	74.80538181	118.179455	37.70028465	71.00200295	42.78012416	33.6601062
H4C2	45.20567892	56.29254077	97.79689384	82.77039987	86.07758397	92.26982994	105.1769268	82.5808791	61.78744073	72.16234586	113.4750269	76.68804267	48.03871322	61.68590135	37.85526451	85.78121909
H4C3	134.2552854	102.9565931	93.69183904	139.9342708	159.4312716	157.8513846	97.40335641	103.4574508	135.3003288	132.9486714	76.09831434	66.79003492	99.71492572	111.6269425	232.1041798	130.1191661
H4C4	69.63693665	49.27025901	40.93774389	84.37724021	99.44844441	107.871641	33.75405095	67.27528002	42.49118575	53.44338651	38.23798673	80.54579893	23.12533589	46.19214449	43.73551155	20.64709244
H4C5	251.1767965	313.2607851	280.3043095	325.5509674	286.4238571	229.6507765	204.7035721	287.1520337	300.2925322	350.2487571	240.4458701	361.1038902	165.8812525	213.0060089	163.990476	242.3527646
H4C6	109.3503954	123.7899899	164.5676887	127.1971115	127.7067929	82.90150022	88.57138727	49.17150369	145.1905803	155.7588175	126.2657282	114.6756585	116.2033711	106.1086383	102.5585021	166.0005636
H4C7	0	0	0	0	0	0	0	0	0	0	0	0	0	0	0	0
H4C8	109.3557426	128.65079	165.3824798	122.3997198	122.4869288	137.550693	138.0243582	126.550499	127.6969217	123.7495335	115.7223318	89.28472272	193.6817558	165.8028546	150.8287018	111.8931061
H4C9	88.36173007	70.02085675	49.86774042	114.203284	39.25889472	70.85419831	27.41135019	86.9171353	60.38671789	103.0770807	33.27076355	54.50874386	39.12472865	40.19165361	44.39650165	69.86379725
H6PD	18.99617699	21.07613754	22.69568189	20.73094993	23.38342156	20.77141865	19.46643771	22.2784842	20.86401589	21.55889023	20.04899269	19.84507406	20.30561005	20.58296172	20.7278383	21.44823734
HAAO	1.926316908	1.246105629	2.556059918	1.407850185	2.095978197	1.203620677	1.360555029	2.513542349	1.276152223	1.520605318	1.511071647	1.909783701	1.120997521	0.730160197	1.728320372	2.502162513
HABP2	1.990794383	1.536597615	1.383124647	1.851784577	1.579473114	1.781050292	1.491313284	1.589486678	1.678558579	2.055652727	1.76040554	1.430439728	1.24208852	1.509200083	1.818646356	1.82444965
HABP4	1.853336205	1.856909987	2.209713372	3.349815971	2.298580386	2.702046995	2.296444656	2.316962854	2.994860683	3.008202667	2.56674954	2.004041747	1.84874987	1.905624722	1.926601977	1.886431136
HACD1	0.433188526	0.560446371	0.232832245	0.799821891	0.864126659	0.270669205	0.479937993	0.608723542	0.543751652	0.455936593	0.388352595	0.572627403	0.438415617	0.562963923	0.414574114	0.48929061
HACD2	1.031753142	0.976868515	1.146913584	1.515331007	1.095410138	1.176035021	1.09114031	1.080787022	1.080548581	1.451202289	1.648118573	1.18614816	0.996739076	1.023919988	0.801155052	1.453540586
HACD3	5.61200905	6.782329799	5.956310752	6.575301314	5.294868102	6.468166601	4.528804717	6.180986428	4.516433844	5.168373852	6.234551915	4.912221091	3.760900067	4.081928615	4.318459438	5.756332239
HACD4	2.78392249	5.128970788	5.596515237	5.114925964	4.15761267	3.34252714	2.815236177	3.221657791	3.890352899	2.949265933	3.083023107	3.198987419	2.610344619	4.22092416	3.38261034	3.970660604
HACE1	1.570021698	2.108709976	1.704155866	1.748302642	1.891679178	1.610053947	1.651010579	1.701406912	1.350940313	1.911541818	1.803535542	1.354283399	1.908779602	1.876104414	1.827261838	1.662144246
HACL1	2.374488814	1.975826473	1.893963872	2.177949851	1.652295354	2.210506436	2.116100099	1.367112113	1.469766071	2.68542589	2.010688298	1.96367213	2.065124388	1.133464749	1.482045044	1.730484088
HADH	3.496461212	3.078572709	3.032972879	2.712659996	3.698735556	3.639133818	2.771917235	2.620418133	3.148063419	2.480640577	3.169398621	2.99569905	2.545863113	2.238309878	2.472481704	2.641633921
HADHA	30.86372646	28.61453552	27.36004872	31.03157387	28.71930867	32.67644684	32.54736144	31.03838482	29.99973087	31.17097049	33.02245588	26.95077727	27.72944674	26.29896842	30.73680909	29.98827097
HADHB	19.27097524	18.70716031	18.03317376	18.49093373	18.11956897	17.60048949	19.07035801	17.24213597	19.07974219	16.8286894	16.73525382	16.40501619	15.86068448	18.82870115	17.06973333	18.97256049
HAGH	13.78885041	10.58836556	14.33507308	11.56246339	11.13882109	11.59054381	10.13298836	11.76128845	10.48084769	9.511786748	10.71702488	11.3017992	10.98690062	9.892754126	11.62753897	10.89411527
HAGHL	21.62699135	25.54728083	28.40258623	20.74783128	13.13006177	31.83238468	19.56812087	28.62882514	20.80822828	28.8657319	27.93075448	12.08450864	14.4333613	14.73191211	25.19715676	18.83426099
HAL	0	0.335361472	0.139322812	0.079766611	0.658099954	0.431903463	0.114874657	0.416285373	0.433828853	0.454707697	0.278860219	0.742409183	0.39351055	0.449157243	0.248074022	0.468452941
HAMP	0.396111188	2.017877478	1.490326178	0	2.514160086	0	1.22880601	1.113243732	4.640636276	0.972795157	0.994315954	0	0.701559046	2.402301488	1.990222578	1.87912788
HAND1	0	1.21965076	2.026770367	1.740582914	3.419134171	0.78537851	1.253336843	1.513956771	3.681438422	1.984430415	2.704441673	1.661545709	0.954085828	0	1.804403271	5.111043152
HAND2	0.847538218	0.239863667	0.19929827	0.456417651	1.404027506	0.617828565	0	1.190974449	1.034304654	0	0.531871351	0.980307954	0.375272222	0	0	0.335055901
HAO1	0	0	0	0.098606987	0	0	0.071003667	0	0	0	0.038302807	0	0	0.046270448	0	0.096516434
HAO2	0.19580044	0.110827832	0.460423945	0.105442769	0.621383169	0.999126312	0.455555343	0.343927442	0.286737238	0.601074033	0	0.452946486	0.693570765	0.519519821	0.163963414	1.006271092
HAP1	3.106504693	1.893615813	2.472438946	0.514744593	1.213373391	1.393565357	2.255409815	2.182655388	1.399777754	1.173715791	2.399362967	1.842640609	3.385834828	1.086926872	1.200641087	1.133621015
HAPLN1	0.021119316	0	0.03972959	0.025930915	0.080427936	0.10006954	0.032757902	0.148386029	0.144330153	0.103732332	0.026506791	0.162851526	0.149619075	0.032020659	0	0.166981298
HAPLN2	0	0	0	0.898009502	0	0	0.215542426	0	0.81400481	1.194452491	0	0	1.053385738	0	0.465467996	1.757941848
HAPLN3	16.50573249	15.88386115	18.07891161	15.52610259	17.35386223	17.79428188	22.95593568	17.89357378	15.10577834	17.22920375	16.04231354	18.3781467	31.48885755	27.97626253	33.63935247	30.84977965
HAPLN4	0.599260273	0	0.102484227	0.117350768	0.295986829	0.476554683	0.338001802	0.25415815	0.361668671	0.088302099	0.144955923	0.50409922	0.320337665	0.109030284	0	0.730527597
HAPSTR1	59.18338577	63.76574104	67.79699602	60.94013385	64.58688816	57.80796437	60.8437814	58.99076828	60.11138311	61.44688825	66.87996069	64.99765824	43.65801568	40.75030133	49.0871305	48.02647117
HARBI1	5.554820461	7.324865749	7.176998846	5.522567798	5.373017872	6.229674604	6.864404424	6.047291515	5.83074775	5.096967231	7.469827152	6.339335231	4.648835824	4.905179599	4.038211066	5.115905053
HARS1	58.45771382	53.01810937	54.09279516	57.14462667	56.55436344	52.38336108	51.01377956	48.07417999	53.19266511	54.15810721	54.29397245	51.16164069	52.14245701	56.5880749	57.48462426	62.32559649
HARS2	60.73463988	50.00333057	54.05328602	60.31665103	52.63823611	52.56980454	58.63763446	57.3191075	44.99354153	54.65363923	54.23633898	56.65095921	61.86663697	53.5867284	38.30954714	57.01848132
HAS1	0	0	0.966202682	2.489313895	1.303976675	1.497623678	0.199163727	1.443468007	1.755016618	0.946018365	2.256209173	1.188138981	0.909664262	0	0.645146821	0.406089715
HAS2	0	0.203129559	0.014064715	0.064419869	0.493521266	0.087201788	0.092773282	0.084048478	0.175181052	0	0.075069583	0.207544482	0.105933622	0.272056036	0	0
HAS3	8.033720754	8.543929847	10.0295427	5.978204607	8.097352541	8.7312533	7.174138498	7.183982077	10.47287417	8.968056614	8.066479261	8.812413368	5.864792915	6.643940074	5.5458593	6.005447328
HASPIN	9.406401548	6.744053865	3.539058446	7.767177527	3.184183299	7.77123191	7.295074651	15.42103268	9.489495595	5.390196402	6.296504889	7.2532975	1.110655508	3.32775013	1.575385337	7.933050413
HAT1	3.924726535	3.30791374	4.47302321	4.689921336	4.6548385	4.844907749	4.065801299	3.059465641	3.524021543	3.728799179	5.015801543	4.992398569	4.56644744	4.343494181	4.462056527	4.484788853
HAUS1	2.025901319	3.567541085	3.017135892	4.000302724	3.571836775	2.46136335	5.149961945	3.24222236	2.417395103	5.666357003	3.8140541	4.599743646	2.790750024	4.095504744	3.20448312	2.847631161
HAUS2	9.723342235	8.642033461	7.195242475	7.080574102	7.994298248	7.591895974	7.445810906	8.029674772	8.862954464	8.827383804	11.72137223	6.680407307	6.202886411	8.523998348	7.949386742	7.990966871
HAUS3	4.347257868	3.115609433	3.624182886	3.737499456	4.78482845	3.518800062	3.526467023	5.409339241	3.718483151	4.848844298	4.805928278	4.858954536	5.122403364	4.595529979	4.70956886	4.036071318
HAUS4	6.405265596	7.554496376	6.957279694	8.665606521	8.983637645	7.415222456	7.951606746	6.239514372	8.617934543	7.171297597	8.882264782	8.882189275	10.2949576	8.568274983	10.4571274	11.91600605
HAUS5	0.416919501	1.730568562	1.56861524	3.742002725	2.116986139	2.63398317	1.635018842	0.976436741	2.442207919	2.730393441	0.697699238	3.2148757	0.984550655	2.107081647	1.862019508	2.417361561
HAUS6	3.753695571	3.870315278	3.878819151	3.378567365	3.355648921	4.059524997	3.908874291	3.863200035	4.421725142	4.436164071	4.954556275	4.103915065	3.714270468	3.099472899	3.069559588	2.870348579
HAUS7	0.612503502	0.780056875	0.720149757	0.556615759	0.583143788	0.781367454	0.64306263	0.430349928	1.233336853	0.611091497	0.672657412	0.708454253	1.017014095	0.754540153	0.641138532	1.089630047
HAUS8	1.227322584	1.003447702	1.378887739	1.248441733	1.471434572	1.192905814	1.225232422	1.0779085	2.008356037	1.925698762	1.198095837	1.629895989	0.483051385	0.723660171	0.228391271	0.593016643
HAVCR1	2.570035793	2.502714905	3.405114721	1.904887506	2.174972281	3.223182517	2.95761429	3.456124538	3.6152655	2.578957054	2.705379088	2.514491704	3.230332882	2.765352943	3.795188579	4.195130047
HAVCR2	63.87074413	65.71637906	68.72386119	66.86155635	73.2204013	66.93471182	72.8787455	69.62750029	71.33168744	71.72218357	61.66996944	57.1687466	77.86611501	75.59435962	76.65268315	89.62768019
HAX1	470.5193074	440.678293	477.4970769	461.6757272	457.77261	489.7833753	429.5596253	434.4816039	465.9329376	460.4559926	463.5546751	419.7010634	495.2396812	486.6780191	480.8296308	489.063456
HBA1	16.62432139	19.10219046	8.728432042	8.537982466	6.919970641	14.07517541	21.68715792	20.46625309	6.845516522	2.018359545	4.883329805	13.41267498	11.42367819	17.00342154	13.17201545	7.402827626
HBA2	11.00701436	12.15134401	6.342310614	7.488578313	6.319640967	8.085015586	13.74950043	13.2829309	4.347637061	0.748015399	2.952796868	9.491783825	7.81276318	12.38905717	15.05723747	3.321667965
HBB	2.18156759	0	0	0	1.384664286	0	0	0	0	0	0	0	0	0	0	0
HBD	6.798373418	4.397766197	2.740516742	0	2.465714476	4.247827956	0.248557654	0	0.94816987	2.385125666	0	0	0	0	0	2.564728623
HBE1	0	0	0	0	0	0	0.424824564	0	1.069578255	0.672632254	0	0.84478339	0.97017597	0	0	0
HBEGF	141.2896744	123.0804081	124.6844504	130.0043373	120.6095178	127.0140997	139.5775753	121.2569245	120.3728543	120.9841605	112.1424519	130.7188878	96.33750087	95.12854651	97.62649618	86.46692029
HBG1	0	0.524825931	0	0	0.700610501	0	0	0	0	1.125001784	0	0	1.955005321	0	0	0
HBG2	0	0.23667652	0	0	0.698412852	0	0	0	1.074275273	0.526957155	0.455751018	0	0	0	0	0
HBM	0	0	2.096303785	0	0	3.249291525	0	0	2.175851062	0	0	0	0	0	0	0
HBP1	14.53459327	13.34657414	12.83520542	13.93690778	10.7849284	13.30124237	15.46887948	15.50185592	13.39882053	12.23002548	16.04405911	14.71509019	13.88981514	13.63442865	15.36733267	15.79099247
HBQ1	3.040881314	2.753940968	0	9.170449786	0	0	0	5.127714887	0	2.987196223	0	0	8.61720792	0	0	0
HBS1L	5.775720116	5.613350775	5.82566917	5.340601187	5.681573206	5.550579153	5.465926117	5.219379792	5.511864206	6.453665931	6.083640756	5.871398856	4.769368426	5.603369174	5.7541445	4.640030225
HBZ	0	0	0.073408876	0	0	0	0	0	0	0	0	0	0	0	0	0.2468268
HCAR1	0	2.914476843	3.113466074	1.188370301	1.400633365	3.753480186	2.281884258	0	2.154407363	2.258092343	0.923218923	2.836020564	5.536858748	3.34579293	9.855545484	6.106673072
HCAR2	8.918544112	15.80780786	6.990640164	15.70753719	19.76391349	20.04888399	22.21255201	11.26729885	21.00482321	22.13218744	12.0784687	5.239702497	107.8475703	74.97686481	52.03692817	57.86265167
HCAR3	3.838964756	4.85774559	7.422454999	9.344492077	4.147689134	3.656685673	12.99419324	5.730238013	8.603617771	9.312744045	3.030158525	11.18310774	43.8627409	32.84087514	24.64642854	35.41187243
HCCS	9.828723261	10.45225583	11.90628644	8.500846558	10.77541092	9.98733671	8.200073526	11.09103804	8.796050649	10.24036633	8.410910043	10.90909574	7.648887773	7.225261327	7.731756181	9.301826597
HCFC1	265.1676298	287.3285401	273.7924418	245.3832167	294.8936298	266.0414973	293.9528007	234.4582869	255.7506607	271.8866146	276.8954862	246.395713	237.2251907	229.0036652	255.9913105	209.1284709
HCFC1R1	119.77104	91.89763104	80.73712032	101.048894	84.46662261	72.75775123	84.11494131	79.00947538	73.4069085	88.24241103	96.3244561	61.57047984	76.60194407	70.62000846	51.2625767	95.74997736
HCFC2	1.879533157	1.560330463	1.807172206	2.33923556	1.603868176	2.131298163	1.716799481	2.288997078	1.753416578	2.307938788	1.88719719	2.834210654	1.849373396	1.963132356	1.399042018	1.254899801
HCG22	0	0.715915427	0.297420422	0	0	0	0	0.444334167	0.617412939	0.388276271	0	0.487650336	0.560033073	0	0	1.500050163
HCK	12.83755861	11.31219095	11.53980744	11.98816498	11.37579067	9.6692494	12.82432208	11.84313656	12.67206165	11.48431988	13.3897909	12.33956153	12.34463997	10.24422829	10.06526531	11.69651668
HCLS1	39.05660345	40.5799572	36.98819856	38.60819968	45.76839906	42.61294025	35.39607885	37.00632702	43.10731155	45.73245045	44.09546089	45.93130668	33.79724145	36.77389869	41.31811348	46.43805521
HCN1	0.003973378	0.017992234	0	0.012838501	0.010087783	0.005792934	0.024652226	0.011166912	0.054308416	0.009758076	0	0.013787465	0.007037316	0.012048704	0.006654619	0.037698941
HCN2	2.989848818	2.65677215	2.812246972	4.028361861	4.693209425	5.038641193	2.493288341	1.870293544	4.033189083	5.210921201	3.859881389	3.730414058	2.163699756	2.339687889	2.31525068	2.236850343
HCN3	3.257027924	2.484794711	4.062540602	2.821619904	2.516677088	3.200103557	2.114124728	1.989925418	1.952124526	1.970143455	3.398277473	2.221040976	1.128634389	0.858823752	2.371684584	2.575191073
HCN4	0.214335683	0.202198721	0.168003165	0.0384748	0.226735252	0.46873181	0.221635561	0.301187978	0.488259206	0.131594815	0.582859507	0.619780237	0.253075638	0.059578055	0.119656559	0.169465952
HCRT	1.259138795	0	0	1.356146917	1.598377726	3.67148949	3.906068208	0	0	1.546136738	4.741024096	5.825548631	2.230081447	1.909079503	2.108807269	3.98218629
HCRTR1	3.446107473	2.000595907	1.620701564	2.28406568	2.131197142	2.447690487	2.261436391	2.607514059	2.501735455	2.604052566	2.661661084	1.635262316	3.755973951	2.813415753	1.331895049	3.772645051
HCRTR2	0.079666177	0.101459255	0.009366735	0.021450979	0.088488706	0.072592655	0.046338446	0.139935255	0.029166507	0.073368482	0.124985978	0.124550884	0.123460818	0.060394083	0.100068761	0.078735749
HCST	8.5374922	23.08827253	16.95296403	20.43388487	24.08372279	23.27612147	18.02437112	22.6610425	23.15298521	14.56036017	17.85896854	17.5554121	26.8815875	10.78697031	17.47607019	15.00050163
HDAC1	8.697283614	8.172928362	10.05266979	10.41321968	9.495381337	8.494428926	8.218571914	9.566636858	8.120108146	9.020694081	9.379225577	9.831851977	8.150608429	7.425484755	7.919499203	8.412109729
HDAC10	16.53060875	17.24458255	15.73037688	14.33837437	17.38626634	12.16589658	14.90883082	12.08657669	18.06417449	14.27938232	15.38059505	13.82069514	11.3219105	11.80377925	12.07286095	10.56454776
HDAC11	0.13697086	0.786142563	0.708590132	0.553213265	0	0.399389704	0.478020939	0.240592092	0.635186071	0.756859017	0.08595586	0.475283428	0.121295672	0.207672309	0.688196914	0.324890799
HDAC2	25.21395628	25.41823724	26.09648279	25.89285073	23.04163316	24.6280955	24.72862096	24.14872448	26.63755169	24.05411529	27.89233486	25.26110867	24.81389004	21.52117678	26.39272894	22.33658546
HDAC3	38.05837488	39.47806885	35.69433388	37.38240336	32.48693469	27.70331833	38.46015069	35.0361205	32.54504462	32.6727042	34.60174688	35.23321774	33.62120309	29.39287854	28.75759832	31.26349146
HDAC4	0.735834285	1.049693021	0.949847402	0.880881201	0.826790376	0.775605303	0.909989817	0.932701602	0.793624809	0.879134028	0.982824931	0.720755772	1.056687741	0.908355312	0.84101349	0.911998796
HDAC5	36.16955603	31.2068089	35.29356016	31.06019785	32.73835004	34.68266874	32.03971543	27.80452814	30.71085268	31.25497299	31.47696047	31.12075503	21.21548486	21.43221164	22.1603409	20.55367498
HDAC6	14.20136691	11.87651343	12.44861433	12.73289158	11.62539012	13.76699612	16.34767782	13.26916685	15.17128064	12.65418868	12.16237749	12.75900598	14.88066513	13.86603531	18.05627114	13.40354275
HDAC7	4.155344463	3.421129412	2.065292372	2.949751892	2.667412509	2.443944845	3.240961379	2.919578716	1.890111353	2.870145096	3.555927616	3.349840761	2.383506487	3.11432567	3.321520476	2.986773725
HDAC8	0.455924746	0.546729626	0.613600131	0.353245931	0.439217551	0.481638484	0.388529202	0.339328702	0.429280978	0.39830838	0.470449793	0.444666691	0.357468506	0.371588241	0.356137689	0.684712473
HDAC9	4.764167166	4.859773346	4.756154461	4.63666859	4.497421116	4.697941349	5.091919131	4.681898033	4.91301336	4.727354232	4.885075696	4.733947774	4.499267903	4.411039325	4.474920113	5.289182434
HDC	0.368793175	0.417491892	0.069377253	0.238323716	0.093630789	0.53767713	0.228812154	0.466410736	0.360049366	0.090570584	0.185148488	0.796256304	0.261270265	0.223662552	0.123531057	0.606504723
HDDC2	10.44428147	11.82343688	9.668923596	10.25534521	9.703158012	10.56770483	9.173181361	8.256789656	9.939326561	9.709678307	10.99963425	8.841185966	7.819360263	8.592077025	9.656519874	10.00318972
HDDC3	11.88793803	14.61124606	11.50125462	23.28832527	19.57492715	21.29343038	17.12214107	13.84138789	14.92210793	22.93905233	18.75721978	9.952542965	12.63295363	17.50926092	12.51481556	13.96464204
HDGF	311.3053852	273.8049027	272.2060435	275.359841	268.4950978	247.5133469	300.7933312	260.0748905	262.3542027	244.1477906	245.29204	281.9648452	252.543437	233.7735398	230.2891601	239.7576257
HDGFL1	0	0	1.57048175	0	0	0.401653261	1.294896005	0	0	1.025115886	0	1.287480445	0	1.26575333	0	0
HDGFL2	23.59262181	23.06820316	23.11064364	22.86311997	22.48052997	24.36561273	20.48777567	21.30087725	26.10584809	26.57017712	24.2633364	27.04001631	20.14849621	20.53790678	23.07942241	19.65837529
HDGFL3	4.457432585	4.804699515	5.012955744	4.623424968	5.289336792	5.509729115	4.343711938	5.964090375	5.714037228	5.616208791	5.740454158	6.06729285	2.951905961	3.055910962	3.959862107	2.512978493
HDHD2	1.920012363	2.211793391	2.654382945	2.652324515	2.368066095	1.859247611	2.235947576	2.459516599	2.145907926	2.490596254	2.256539036	3.08659984	2.631347059	2.201363026	2.397583835	2.338414626
HDHD3	20.35813237	14.40400028	19.74722728	14.38932382	17.76709604	12.98538049	21.21595752	12.51581528	14.90659226	7.03080025	15.17116246	23.54730284	23.66215907	12.53954324	12.78593482	26.15647861
HDHD5	4.420154226	4.431964184	4.098195789	4.352637433	3.947766262	4.97132128	2.889333151	3.194368665	4.870187136	4.264580992	3.328633471	2.629330136	3.355117675	2.39347999	3.066907414	3.894233261
HDLBP	113.8005421	117.5813256	117.9042109	115.3082101	119.2462746	120.0260022	113.6430896	118.4333774	120.0042573	119.8845987	114.3338684	120.4776695	110.8006433	106.1891318	121.0492258	111.313336
HDX	0.009502548	0.003549925	0.008938081	0	0	0	0.007369641	0.013353135	0	0	0.003935785	0	0	0.057630247	0	0
HEATR1	7.667502695	10.18799556	9.70848198	8.944290952	8.757034799	9.251350261	7.767894803	8.243710615	8.914866932	9.046588047	8.400451254	8.892885243	8.879321646	10.4530494	10.17766527	9.426677913
HEATR3	5.605534831	6.177481049	6.790414338	7.501016284	6.091543942	6.222255991	4.544942957	5.609370567	5.617739474	5.701075165	7.328635553	5.665016823	5.264877657	4.024144352	4.089538054	5.33861036
HEATR4	0.643050558	0.592242425	0.727873127	0.692593251	0.774795248	0.508489248	0.777655345	0.872993714	0.776774827	0.508570305	0.547180235	0.717060717	0.231644223	0.363551715	0.401586471	0.637694694
HEATR5A	0.488068122	0.59106824	0.529545485	0.437643038	0.536044868	0.538197424	0.602163901	0.468967636	0.326751783	0.476708383	0.509992972	0.448091249	0.393973435	0.447551437	0.821295457	0.427144011
HEATR5B	17.30253597	17.26011017	16.79842945	17.80528117	17.07119241	14.79842276	18.60041563	15.28640162	14.216297	16.37335248	14.51340995	19.68278877	17.14288667	20.93504209	14.20224076	16.93114684
HEATR6	4.109460194	6.205955198	4.728670057	4.40115316	4.355712522	5.564392453	4.58344739	4.713095891	5.233295981	5.538651328	4.674103221	7.562631743	2.9087111	3.85778673	3.951468978	4.791642274
HEATR9	1.447282337	3.775430373	3.136935035	0.474413023	1.597574924	1.284375906	2.488867795	0.795813109	1.474401767	2.54984429	1.895457147	2.523136499	2.451857502	3.339211134	2.002360694	2.909516109
HEBP1	5.007228492	5.410416109	4.742272356	5.281422215	4.997353513	5.840178017	5.142056714	4.480870897	5.52907436	5.68209513	6.154532291	6.550530771	5.626837255	5.759337143	4.74249132	6.389005194
HEBP2	29.10265008	33.15153184	30.62455699	23.7045143	27.53447221	23.40269957	29.05935707	27.41277549	29.30054336	27.02540554	29.56375714	31.55782398	25.44994016	22.88975039	23.45668117	31.63903376
HECA	46.6884149	44.96079399	41.02846357	38.40365273	34.55001317	32.24244769	37.98412238	29.70193587	29.73648842	30.20589278	40.36578438	45.74587138	29.65116545	25.21328977	27.68534499	25.3107096
HECTD1	14.92097656	17.42604186	16.49377394	16.59686444	15.76694077	16.55286759	14.67959685	17.96861422	16.82544725	16.12171023	17.85837698	16.68060606	14.46837749	13.87996911	15.91863847	14.10275204
HECTD2	3.421065617	1.781494171	2.477743574	1.510700583	2.735947549	2.643479594	2.812376728	3.124768977	2.271169211	2.688534864	3.091513898	2.914980532	2.120686969	3.008429283	2.406434135	2.921279667
HECTD3	61.55852498	55.15531772	52.4135223	65.04429803	47.77506357	60.18674797	63.91906713	59.65019895	49.27549866	54.99059567	64.26287826	61.64080318	62.52277413	57.94653274	55.21377968	61.58926018
HECTD4	3.126109034	3.355475493	3.451546871	2.765329596	3.117989042	3.238192347	3.521712451	3.082220997	3.36837982	3.093727955	3.581311838	2.696036849	3.121832633	3.002035153	3.203585243	3.39660589
HECW1	0.054640159	0.06185533	0.014684127	0.026272238	0.019817539	0.068281626	0.03178187	0.054843742	0.06858602	0.035943427	0.041637069	0.054171193	0.055299478	0.091720419	0.019609588	0.04628744
HECW2	0.083603963	0.039850009	0.037249462	0.033174504	0.05027147	0.080190323	0.071663627	0.105115156	0.055846478	0.059434723	0.035897477	0.08482527	0.023379846	0.053372022	0.0294779	0.118287855
HEG1	8.100852855	8.444833335	8.642911353	7.38944175	8.507845554	8.185236268	10.9907217	8.271427561	7.832924049	8.77842902	8.26554871	7.310153343	16.41195007	13.843406	13.46971214	13.63941145
HELB	4.322689391	4.55984815	3.46526818	4.602817404	4.676688406	5.729279816	4.571501117	3.313261766	4.268158511	2.412712887	3.390871641	3.48474627	18.70496661	17.87446325	16.45374031	20.11819874
HELLS	0.387870523	0.878176763	0.533213644	0.626629983	0.49237114	0.434992844	0.439646126	0.754673469	0.407803205	0.842646758	0.56170978	1.012297296	1.2418193	0.633318054	0.449727265	0.872836952
HELQ	2.134676352	2.457516529	2.560889036	2.162749132	2.296443925	2.479228603	2.300912512	3.406418349	3.391020658	2.354670763	2.95168961	2.566727898	2.691388777	3.785118911	2.484432311	2.631817867
HELT	0	0	1.339116135	3.066741324	1.807256633	0	0.552065038	1.000292866	0	0	0.893431624	0	0	3.237842224	1.192195019	2.251292817
HELZ	4.101784498	5.294819603	4.77699545	3.853831762	4.032548594	4.155823649	3.915383378	3.899764402	4.561408232	3.966440111	4.238990593	4.256716702	3.910838498	3.903353288	4.059574365	4.515442582
HELZ2	510.5015184	512.250389	479.8878729	487.0445987	577.6432932	530.1675077	511.1382863	432.9930368	507.1698843	471.0627369	473.9908333	473.1509645	789.3765537	679.6445173	825.8422951	816.5646981
HEMGN	0	0	0	0.1659737	0	0	0.358536704	0.216545565	0	0	0	0	0.272931247	0	0	0.487364743
HEMK1	2.056059423	1.984342037	1.58768805	2.272501067	1.874885772	3.028839536	1.183209607	1.550885279	2.630358056	1.674099197	2.118547713	2.653233334	2.644615593	1.328837198	0.924208183	2.207211909
HENMT1	7.927285891	11.91385808	6.813599873	8.390822207	9.022059452	9.066645021	7.419946835	8.93084668	7.138870182	8.559354189	7.54790641	6.21814028	6.899037518	6.424045832	8.469573401	6.051632278
HEPACAM	0.520839869	0.235846471	0.881822052	0.224386822	0.958689645	0.455610957	0.538848002	0.658703367	0.203396459	0.255822363	0.784445488	0.187958535	0.553480839	0.552780444	0.174460656	0.741249993
HEPACAM2	0	0.052340559	0	0	0.058692012	0.067408067	0	0	0.090278089	0.056773737	0	0	0	0	0	0.219337259
HEPH	0	0.112183476	0.03107039	0.249042602	0.125796784	0.09631882	0.05123641	0.069626871	0.064498801	0.060842636	0.145106817	0.025471496	0.117009085	0.15024988	0.027661502	0.313409164
HEPHL1	0.368344372	0.277989216	0.355347817	0.356033294	0.467584227	0.440634095	0.388214299	0.212350148	0.368832004	0.266742098	0.331913384	0.30587973	0.384737383	0.329357591	0.506177335	0.925974641
HEPN1	0	1.390470195	0	0	1.559201801	1.790751001	1.428874216	0.862997767	0	1.50824123	1.541607508	0	0	4.655720846	0	0.971145921
HERC1	7.616660666	8.124560339	8.577294064	7.469897069	8.591701451	7.739748357	8.190971996	8.652137537	7.835047216	7.742176913	8.626642166	8.235118737	7.120675959	6.969058162	7.091954849	7.834660059
HERC2	4.949258351	5.934204363	5.774972011	5.54726649	5.233961749	5.756892477	5.831638336	5.664867429	4.848541133	5.908735389	6.158520916	5.317750836	5.216936606	4.872196121	4.831252584	4.830864517
HERC3	0.927237294	0.98397223	0.906915552	0.931045931	0.675290156	0.796348399	0.92090073	0.827620846	0.769757352	0.991493333	1.156499941	0.981552092	0.48791222	0.998546256	0.811390725	0.841206417
HERC3_variant1	2.873210955	3.049014325	2.810240396	2.885012699	2.092507588	2.467628253	2.853575976	2.564531535	2.385231128	3.07231981	3.583622361	3.041515091	1.511883468	3.094174557	2.514239596	2.606628863
HERC4	8.70535433	8.017605959	7.769048944	7.232033137	7.524325002	7.970312395	9.804481308	8.036976892	7.860809983	8.628280831	8.632709573	7.377117155	10.86640801	9.099564575	10.6238027	11.463748
HERC5	6.723382695	5.465487697	4.675725557	5.43103037	8.080826804	7.716678145	7.516324124	5.125937516	5.027726561	4.303584681	4.937418848	3.971041734	35.5336617	38.01004732	32.70287318	33.02636694
HERC6	11.63706096	9.903430003	9.010419121	8.923231365	9.755967751	10.15184614	10.42002065	8.808184918	8.780283711	7.261886596	9.406443054	8.405961603	14.72185015	12.23087576	14.60591259	13.87679836
HERPUD1	78.64857228	93.79395223	98.22500528	92.20615887	86.53808969	84.5161846	72.32846053	95.79539749	93.60768479	88.36494103	96.72178548	94.0785124	42.48460278	50.47806971	58.29883304	56.89756409
HERPUD2	5.881506501	5.800061421	6.416749078	7.302218519	6.967181581	7.653936399	5.835063333	6.233110046	6.180594846	7.032488263	4.70395461	6.624268953	8.502522381	8.789719573	8.439802653	8.789976546
HES1	93.63608789	66.05836118	94.45612366	69.97390205	103.3596985	50.45137869	74.72376479	86.76582888	66.24351202	84.98428805	72.38697074	89.99214376	45.66620166	31.89159774	34.09170436	40.77234991
HES2	0.762973576	0.324098823	0.269287698	0	0.54514164	0.626097877	0	0	0.419259313	0.87887394	0.538990171	0.22076197	0.760590089	0	0	0.905441198
HES3	0	1.418279599	0	0	0	0	0.971634467	0	0	0	0.786219829	0	0	0	0	1.981137679
HES4	98.48939988	126.2514787	148.4948205	138.8365205	169.1508636	192.1589687	141.2520626	130.2577901	165.4419405	194.1592936	133.6119247	127.8786496	202.6538175	182.9921121	213.46493	238.194588
HES5	0	0	0	0	0	0	0.895515637	1.62259488	0	0	0	0	0	0	5.801649491	0
HES6	56.42036089	32.49557094	31.65513357	31.98271991	50.2605005	37.52088215	28.40331003	19.47296993	29.95724512	29.17067914	34.78534685	35.1099986	21.03726945	34.51749333	34.81317102	40.69605616
HES7	9.480974821	5.790131505	2.872466971	3.762102017	1.900318781	8.730102178	5.030938063	4.207206183	2.923006747	4.491357876	5.705517896	3.847790063	6.186493367	1.513142388	0.83572362	5.523513302
HESX1	36.04630315	29.67721906	32.3639539	37.05872562	35.87839138	50.16444748	30.49688751	37.98963734	32.79224018	40.23855164	24.67724079	31.58566574	116.0767288	89.43159168	122.1128439	137.9671312
HEXA	14.54527598	17.25983746	16.27741208	14.7237842	18.82384865	18.29116582	16.67846516	16.69346522	15.98986633	16.04201837	16.4364329	17.58852788	14.04659039	12.14443807	14.98460477	13.64783734
HEXB	16.1334421	17.71409682	18.23040864	19.36976251	19.49380223	17.90468945	16.72197432	17.96996975	18.71147306	17.35926897	18.09545897	16.11028308	16.58068409	16.34563286	15.50730807	17.08196751
HEXD	6.849232674	5.223522362	6.214520489	6.367446472	6.498041443	5.308213487	5.959368712	3.900517201	6.343349971	5.127682923	7.103383692	6.676875809	8.504321362	7.173068035	6.278919901	9.63369728
HEXIM1	85.15876971	88.73539667	77.36951266	67.22635382	77.39146529	70.54323944	92.12434929	69.01220543	72.35517499	66.24694762	77.53233646	69.77025234	55.70282057	50.67799789	55.50991559	46.67287112
HEXIM2	1.126633342	2.550807971	1.619589358	2.730223836	1.906896625	1.779440188	2.985323755	1.187372583	2.231007873	2.305715102	1.571934646	2.461456966	1.330265905	1.252663536	3.144811611	1.731082939
HEY1	7.92253493	8.578753267	6.803930215	4.451954413	6.121673686	11.55055497	4.14070462	8.228646422	9.416153575	3.806739255	10.80820661	5.312247475	4.880602443	4.178079728	4.615190143	6.536353694
HEY2	13.02013924	11.74776648	12.12546728	12.49596788	12.1096555	12.96826971	11.79729633	10.14437828	11.3270271	12.34704845	11.97300813	12.92259054	6.392922001	9.968156335	6.908877909	7.389588212
HEYL	2.001890081	3.123732597	3.409710725	2.330942879	3.983568696	3.983534385	3.583460326	2.432941326	4.437076995	4.384870117	1.901401524	2.391424432	3.833059973	2.460991807	0.906153534	4.106744772
HFE	4.268645725	1.400671161	3.025858356	0.799567998	4.083665665	3.697971558	3.262542368	2.868785748	2.899088238	1.823167446	4.037584902	3.816304196	3.944488021	4.502281739	2.072212561	4.695698788
HFM1	0	0.013781938	0.011451157	0	0.015454357	0.017749406	0	0.017107569	0.053485594	0.022423876	0.030559936	0	0.064686479	0.036916927	0	0.11550861
HGD	0.0973208	0.410206709	0.2441061	0.279516558	0.247082212	0.141887573	0.100635367	0.091171178	0.221697927	0.119503319	0.203578413	0.400236208	0.229821962	0	0.108662001	0.615578771
HGF	0	0.055902234	0.023224064	0.053185975	0.156714728	0.071995057	0.019148741	0.277566556	0.024105335	0.090955621	0.007747317	0.114234484	0.08746033	0.112306698	0.007029852	0.11713137
HGFAC	0	0	0.219416289	0.803984639	0	0.340097411	0.542740359	0.65559825	0	0.143221737	0	0	0	0.707367402	0	1.106633628
HGH1	67.24161155	74.8306065	76.91521111	63.36935728	75.95409944	80.5872858	67.91276669	54.65147847	60.08402757	86.76650133	60.7928263	69.42648366	46.17366246	59.18301516	41.03815679	67.20420642
HGS	99.04281099	93.35692807	89.3262966	97.82649903	107.8848825	90.99663999	93.61311056	89.07153208	98.66933396	100.3277186	96.32876978	97.09542235	83.85790419	82.34198817	91.76481958	92.64546655
HGSNAT	11.69863732	11.82405826	11.77768695	12.38375234	10.92001046	11.29120628	12.51800076	12.17981425	10.24412351	12.89941346	12.92721212	13.31601165	10.8144081	11.50826856	11.21221581	11.43364623
HHAT	0.080632348	0.128362158	0.130354565	0.149264026	0.137541449	0.157967037	0.115296883	0.198285295	0.150061173	0.129951983	0.154964675	0.101035652	0.124958119	0.126073461	0.075961777	0.151412209
HHATL	2.897605568	0.671261473	0.371825801	0.212881751	2.007248296	0.288166828	0.613156752	1.944224854	0.385935268	0.485410971	1.820868822	1.420473664	0.350068003	0.599357166	1.65515468	3.750632523
HHEX	10.16710896	9.068220163	8.114201687	6.968446474	7.430926272	6.288546288	6.929274433	4.762328798	6.466974863	8.323011854	8.120450722	4.751442849	7.093719465	4.671258997	5.159965793	5.3591288
HHIP	0.150418024	0.080132025	0.02496758	0.085768261	0.078623942	0.025799996	0.020586307	0.124335204	0.017276674	0.021729776	0	0.17739292	0	0.053661321	0.088913047	0.0279833
HHIPL1	6.736598972	4.145869654	5.213639593	4.317545361	4.680377044	3.67982884	4.413903364	4.833332941	4.161040573	4.132396276	5.435057085	4.88473154	3.506112644	3.151508292	3.688434282	4.226009665
HHIPL2	0.407255217	0.230516401	0.446907533	0	1.03395697	0.593752354	0.157922091	0.572281635	0.861465586	0.333387791	0.085190802	0.314035418	0.721296418	0.514559759	0	0.858664216
HHLA1	0.123574443	0.079938461	0.16604846	0.076054296	0.336145805	0.15442605	0.246438952	0.248069731	0.060322293	0.216772865	0.132941072	0.27225295	0.312663901	0.214126796	0.147830454	0.460609127
HHLA2	0	0.101563048	0	0	0.151850108	0.130800452	0.023192925	0.042023523	0.029196344	0.110165307	0	0	0.052965908	0.090683799	0	0.047289778
HIBADH	0.331801697	0.346722214	0.444131124	0.38485437	0.664193966	0.558168339	0.465167474	0.430387501	0.613607509	0.423100281	0.352375122	0.511706078	0.474648016	0.348279707	0.363343555	0.221981056
HIBCH	6.507540951	4.484172172	6.333886255	7.130796901	9.553808326	7.012561509	5.573512975	6.599944982	6.850463074	7.087507569	5.894873155	5.67249861	6.714922296	6.692125573	4.738625187	6.89013556
HIC1	12.18763425	34.82136193	17.68092543	21.35006509	32.5390711	31.39187901	21.73492533	24.49353132	24.35791492	31.47557205	25.30855725	37.15944022	11.5010845	13.99111246	20.03407997	15.13261828
HIC2	4.827265875	5.464700807	6.355177379	5.836395625	4.88698563	5.525719834	5.825303874	5.590500193	6.571220187	5.764566729	5.197957044	5.672931206	2.186844306	3.847875645	3.733459778	2.779856988
HID1	0.238983606	0.090180372	0	0.257395675	0.202247268	0.580704975	0.308903682	0.223882426	0.777724946	0.097818534	1.299772994	0.245707731	0.423267797	0.48312249	0	0
HIF1A	35.74168071	36.04451147	36.28251718	35.54057486	39.82748744	37.84786361	41.4866512	37.67081163	39.46663196	44.41917798	37.57631739	33.2316702	62.38979837	57.99733617	61.16899175	65.15571428
HIF1AN	29.04936032	26.66770637	27.70066117	28.05078758	28.88652946	26.9695446	30.55637799	28.95027391	25.68787769	24.39502581	25.77328281	27.49796469	26.1985931	19.51605857	25.38790663	27.23221392
HIF3A	0.226846914	0.192601342	0.231152828	0.244323934	0.16797919	0.05512141	0.249233707	0.292204883	0.406025665	0.139276285	0.071178722	0.174922169	0.133924101	0.171970237	0	0.47828811
HIGD1A	5.485505865	6.025864763	5.809392669	5.346198444	4.840349575	5.963188389	5.015602057	6.452150844	5.573633587	5.596225555	4.572555152	5.367881964	4.077618629	4.784435575	5.739575811	6.425410626
HIGD1B	0.425310461	1.925888883	1.200139	0.68711663	1.079796398	2.170265156	2.803697903	0	0.41522667	0.522252298	0.533805898	0	0.376637179	0.967270034	1.068465759	1.345098327
HIGD1C	0.291407267	0.054981211	0.091365735	0.261548521	0	0.14161779	0.037666508	0.159701185	0.04741637	0.277913305	0.182872198	0.149803202	0	0.14727517	0.244024632	0
HIGD2A	179.2668533	196.0648796	221.1144324	209.2785534	207.2598374	194.7614412	164.1495222	212.0977064	199.8640799	177.8829553	183.6254906	173.4568917	181.2895191	172.2920647	149.6387528	141.285882
HIGD2B	0	0	0	0.241937394	0	0	0.130985869	0	0.164891169	0	0	0	0	0.256075854	0.282866493	0.133538409
HIKESHI	3.99843543	3.429109281	2.811194156	3.044991386	3.58887842	3.297475732	2.443181444	3.06472708	4.061358178	2.628482298	2.990778203	3.176632982	2.78975856	3.612911418	2.807154228	3.129456682
HILPDA	5.914191905	9.727102564	5.960227886	4.249593499	6.435087202	1.231788261	6.663839854	12.6679093	7.283451811	5.104306794	1.770888209	14.76281762	1.496388947	6.187210799	4.245041222	3.340068341
HINFP	18.04855462	21.52885744	19.5491128	15.65562974	18.1444572	20.6623974	23.65003921	21.10673213	20.12418651	19.3363192	22.72870307	22.04347907	16.73392745	12.30499303	16.22966036	21.87460581
HINT1	51.1110121	54.83611241	52.01138491	42.19766314	51.99555687	55.30327826	54.96951211	47.0471789	48.68215454	57.73122934	56.32619672	48.88713186	47.62737554	38.88172155	43.54604577	44.77624605
HINT2	9.826668551	12.07750529	19.53929232	13.0777746	17.28427968	14.80544441	12.68209212	12.42418485	14.65770477	13.10045444	15.50396817	16.2325757	10.18599069	10.43056702	15.27309992	13.54173705
HINT3	16.77395471	18.35456196	16.44520181	18.4686413	17.54674896	16.17648885	16.16700416	16.01150362	16.70451144	18.48708618	15.80142771	18.03330943	14.22573467	15.29337363	21.02285463	18.33347762
HIP1	0.682336598	0.720974658	0.747060674	0.741795759	0.595493715	0.708797575	0.714858452	0.599269033	0.784818466	0.526282634	0.749348809	0.835265178	0.770417207	0.43968131	0.514250194	0.539494029
HIP1R	7.74799533	5.233789466	7.857576125	5.219871363	7.164108534	6.813911404	8.654806193	7.796065485	7.719940136	8.504664397	4.362012214	6.490811247	10.67313494	9.378539591	8.917904814	7.260450029
HIPK1	41.89305414	44.35739123	42.70099474	41.87132241	42.24124538	43.90515985	43.78219412	43.66292991	41.5523639	45.40810851	42.62618116	41.60465687	39.99432825	34.81266208	37.3050508	35.79400689
HIPK2	11.05005427	12.05507187	11.43417295	9.845811217	11.4501255	9.924925223	11.15613735	11.01232187	9.967191695	10.84701052	11.79216767	13.4981732	9.753171237	9.578021286	10.64115125	9.688332523
HIPK3	20.2012659	20.75816719	21.01037381	20.91930483	19.79591069	20.40011299	19.59774195	19.63698662	19.88135994	18.89329087	21.40142029	18.71781475	21.57628023	21.68162812	21.03958386	19.66478033
HIPK4	0.241130099	0.636932456	0.226806582	0.173138361	0.204063805	0.351552437	0.311678181	0.338839926	0.235413086	0.197394233	0.605283344	0.12395731	0.284712992	0.121865445	0	0.127100758
HIRA	4.167915346	4.305433964	3.226108556	3.377617238	3.758701565	3.835826623	4.70718269	3.526295057	3.91650606	3.465255868	3.690785952	3.896840348	5.413366549	4.436678535	4.450024104	4.682200457
HIRIP3	38.58436683	36.2334204	38.13385705	39.35651366	43.67756724	29.55392711	27.20162794	22.48833597	30.52416618	29.47675835	42.06658675	38.66631127	39.68161348	36.66308801	39.31052772	30.78957889
HIVEP1	1.503690641	1.818111303	2.23633212	1.509309368	1.978773717	1.974205079	2.124763511	1.81431266	1.675563141	1.991437332	1.94656387	1.214135343	1.589560639	1.551739771	1.885490948	1.767793146
HIVEP2	7.031760953	6.919098303	6.763220352	5.899725673	6.596005773	6.988705462	8.043820021	7.480892284	8.245129185	7.80000156	7.039962224	5.960235017	14.74105807	12.58485628	13.65107427	15.41816256
HIVEP3	25.70707347	30.81402738	29.30169265	22.90722156	26.81795906	25.69850418	29.19315474	27.94049685	25.63195688	26.87125188	30.96627628	28.71169821	22.34851582	22.07299042	22.96961944	22.38991333
HJURP	0.981742047	1.667069941	2.49324746	2.009019392	2.492488718	2.719503871	0.685245398	1.517515832	1.246005385	2.169922343	1.848272295	1.968261132	0.17387795	0.893097866	0.493266852	2.63915128
HJV	0.822114058	0.465336639	1.418967251	0.442726191	2.087218347	1.797885467	1.912755922	2.888120017	3.411144992	2.18556773	1.031832914	0	1.820074675	0.623235938	1.376877678	2.600040076
HK1	5.930775601	4.877382475	4.865533466	5.385147638	5.249800938	5.641678206	5.393672197	5.362924509	5.309811657	4.686329541	5.006972324	4.998770866	5.36980605	4.375087839	5.389584486	4.702665505
HK2	50.54689858	53.72960215	53.39337022	51.6505655	52.09907785	51.97879029	55.88152238	54.55151769	56.47465457	59.08655267	47.85968697	52.10016813	51.86858537	50.57578102	62.23977344	59.02307265
HK3	27.85979166	32.532623	34.91007207	34.09563106	31.63041428	31.82997396	28.63687253	26.84409712	38.08822692	29.83898311	30.97564865	32.79138417	29.67300897	35.40423995	37.51846369	34.4485083
HKDC1	0.074288149	0.168195628	0.174688283	0.040005774	0.094302966	0.054153712	0.187244524	0.260977279	0.036263416	0.319272767	0.186477671	0.343702558	0.131572964	0.056317057	0	0.352418553
HLA-A	3018.814439	2790.569526	2732.16104	2807.870853	2753.683788	2956.440664	2785.35858	2653.015696	3000.382243	2833.195116	2753.368701	2661.710623	3042.606877	2659.117749	2977.74176	2918.815069
HLA-B	6372.505124	5899.050978	5624.514669	5928.618538	5941.999084	6273.547421	5887.689755	5644.421327	6295.483423	6174.942198	5940.684642	5793.414816	6408.67433	5958.041315	6343.885883	6114.609708
HLA-C	1873.553669	1783.689267	1809.570725	1836.587627	1838.122974	1863.241803	1862.608718	1800.863843	1965.293642	1840.536468	1790.651698	1748.580022	1906.311708	1842.486623	1892.619607	1781.638658
HLA-DMA	85.15615956	70.29234693	71.01258521	61.78149954	62.68243573	63.03602917	63.4189682	71.18829591	64.6622441	59.30245861	76.7798711	80.35949114	64.93702435	51.40568807	70.31940841	45.55948713
HLA-DMB	38.3741697	30.37368617	30.51908079	38.97848952	28.91096275	43.66603936	40.40699721	42.08702877	29.24046593	30.13437004	34.45830059	50.27963808	34.81140478	17.02890767	22.64571681	28.61408387
HLA-DOA	2.755791665	2.202134682	3.201997473	1.047567092	0.823120211	4.254109403	2.137236627	3.644690015	3.006977905	3.682506175	3.304157863	3.624995195	0.574215056	1.474684518	3.317660572	5.126788818
HLA-DOB	1.447861131	3.746398939	2.334610017	2.896045345	1.837945897	3.618668533	2.245758909	2.906511347	1.615466779	4.404050163	2.507744569	1.913912557	4.029662501	3.449625615	3.117702445	10.13931312
HLA-DPA1	53.24521098	55.42863446	55.26009827	59.18429144	61.54185477	64.8154368	53.25211695	47.15839466	57.70210378	49.37231404	64.16128688	46.61732616	49.43175303	44.5128133	47.71405765	56.58055909
HLA-DPB1	7.901676962	6.796815515	7.061592076	9.337373782	6.822403679	5.596831757	7.988852732	9.170555391	8.557601432	9.113487389	10.27873301	5.229620265	4.646043688	5.820415292	7.393748752	4.249321352
HLA-DQA1	15.28380176	17.19586298	18.57933223	18.53160335	14.99754419	12.71350882	23.58143242	21.74056814	21.42095477	20.03398455	16.35821435	14.09906716	16.6069895	21.32482423	16.48907811	21.05475091
HLA-DQA2	0	0.341871804	0	0.731835998	0.766714935	1.541007835	0.70262823	0.636550006	0.589667626	1.483311623	0.947578995	2.561549635	0	0.457876678	0.252889852	0.955093922
HLA-DQB1	75.66572586	70.04556492	72.30061321	65.06476236	66.30665138	74.37423015	78.08501315	63.79602307	77.9823537	72.98116115	77.83685719	62.2043776	66.50061599	59.95189744	50.75951626	69.08893715
HLA-DQB2	0	0	0.055788958	2.55527209	1.807012178	2.248309319	1.97796547	0.833464636	1.216024973	1.310964175	0.94393172	1.555016199	2.521171477	0.71942317	0	2.2509883
HLA-DRA	397.6910352	380.70806	422.2622552	373.1445196	369.2938065	413.0887365	387.2439862	354.9981134	416.5866595	401.6701125	387.1322711	350.0952991	397.8536056	415.1854579	381.3326525	387.1439678
HLA-DRB1	221.4538771	216.8174765	221.1694367	227.0995227	213.4032394	209.1522008	209.2269263	216.2896718	215.7147349	229.4831171	217.0920927	208.0311763	218.8017487	199.0476402	221.1134409	218.3734679
HLA-DRB5	114.997921	112.6022994	116.8756131	114.2069738	112.3443145	121.9070073	104.4072502	107.5674256	116.8545615	116.9645307	107.3204959	106.2069214	110.4700007	106.8899488	122.9509257	111.340397
HLA-E	1561.106136	1477.024098	1481.664482	1504.130364	1497.878055	1461.872587	1628.072869	1463.779552	1558.063653	1592.869437	1481.995184	1413.478963	1619.213549	1537.348162	1638.581491	1646.470001
HLA-F	14.98269455	10.15551698	14.5060255	16.29309316	14.7822803	15.18503394	14.70503506	14.56366694	14.50423942	14.74114458	12.97262718	15.57247403	14.58036403	19.32138049	12.55826203	19.77441527
HLA-G	137.6151299	129.3427344	131.7333781	148.2083598	128.4851265	159.0083035	136.9838726	134.6144546	138.8237918	152.4157581	143.9045054	135.0807178	151.1572744	135.5442499	138.1907387	143.3745385
HLCS	1.198579511	1.393276082	1.445167471	1.247602422	1.133468287	1.536351417	1.035606804	1.243415909	1.17408881	1.318670046	1.166110935	1.066893341	1.182512643	1.073281547	1.347236579	1.074868318
HLF	0	0.032967913	0.08217728	0.03136602	0.073937045	0.042458531	0.090342582	0.286462299	0.170591232	0.035760252	0.146205454	0.044912606	0.103158114	0.397392072	0	0.13815465
HLTF	1.275147068	1.778004958	2.574324685	2.311312385	1.954282902	2.040457822	1.471338099	1.464078558	1.806643907	1.222082971	2.517754826	2.014501904	1.377093879	1.673998954	1.015720729	1.327877939
HLX	335.99481	296.6721763	310.4056802	313.9821601	289.069685	314.0152178	295.0883455	297.5788255	305.6732918	296.654096	306.2189763	286.6949466	254.7255406	254.7140979	262.9691262	282.2823158
HM13	41.084568	43.64787734	44.61117869	43.05113689	48.29862061	47.33481038	43.97175307	44.48367191	48.32195664	47.67669803	41.88668172	43.71993733	43.45094847	44.45263829	44.07045134	49.10281956
HMBOX1	6.469500755	8.589937828	8.364574231	6.330189072	6.667454847	7.60964501	7.526069994	8.520930852	7.94331594	7.890248235	8.03727644	8.387690653	6.874943567	6.650115023	6.758181632	7.282592651
HMBS	15.17459057	13.51365727	14.08288613	10.02412991	10.27357329	13.27415611	9.179474313	13.07846287	8.493825792	9.192459757	13.45887907	17.78576486	8.600309484	7.975895884	8.30204509	9.918257616
HMCES	7.104148122	6.663572562	5.536638785	6.485535657	6.269766724	4.734810856	7.136213642	5.438284092	6.296967865	5.40020641	5.264919085	4.591106397	6.351052427	3.590386173	5.892360876	6.312373565
HMCN1	0.023050432	0.074412003	0.065043597	0.037239467	0.082905348	0.134424288	0.062568153	0.059383208	0.075013078	0.06604351	0.06388825	0.059247467	0.047629166	0.0931962	0.064341488	0.072899917
HMCN2	0.189603729	0.165108219	0.093090062	0.12342448	0.079347373	0.258204078	0.068675312	0.27814563	0.33227969	0.191885006	0.137291006	0.257061739	0.276766719	0.067129718	0.147258787	0.230633024
HMG20A	6.416040355	6.286339932	7.358363957	7.51652414	6.620512202	6.072012315	6.372668352	6.221514781	7.033174297	5.989473163	7.063818604	7.08841339	5.382736429	4.920820162	4.273101156	5.517875496
HMG20B	286.1916869	286.3100898	296.8673966	307.0351956	282.5002973	324.2505276	302.8110005	317.8473781	297.8613771	350.8658339	284.1558423	316.9220007	275.7692606	286.7986594	284.7355289	305.4412362
HMGA1	3441.824482	2963.313945	2863.613104	2941.166015	2984.777902	2898.857132	3329.211933	3129.758754	3101.164946	3011.801178	2901.953515	3205.292199	3050.55842	2897.644728	2828.089359	2765.788119
HMGA2	47.52050182	60.51346126	57.37575982	44.59193743	54.36710292	55.80109373	53.76506498	51.5207494	49.31308946	48.24061789	58.08392822	56.75611444	38.70093215	32.71176283	41.21902962	45.24692328
HMGB1	80.55239731	94.23656104	89.80309762	83.7241307	83.69119102	83.91125208	77.74107036	81.35209731	86.78260242	92.82221945	92.70837186	91.8228069	63.99403846	65.69306121	76.38378118	76.32561964
HMGB1P1	0.828689416	0.536066803	0.779463928	0.255009808	0.601117757	1.38077345	0.734496897	2.328975615	0.577887009	0.581470971	0	0	0.419344419	0	0.396540028	0.374405069
HMGB2	95.25471519	124.473885	121.674166	130.4583329	123.9040123	107.156907	76.15425354	105.7607669	128.587473	121.2983922	153.501317	113.3505034	69.77396295	70.42858599	87.64451854	93.90977802
HMGB3	54.50692066	56.58491002	56.86618727	56.39907508	55.29337108	57.60536618	54.45583318	58.53253955	59.72119147	53.19390185	57.05935197	52.85920527	54.8032907	54.85423498	57.80261043	54.95244153
HMGB4	0	0	0.764322946	0.875196968	1.03152197	1.184708098	0.31510036	0.570933894	0.396663142	0	1.019882104	0.62659171	0	2.464070185	0	1.284963053
HMGCL	9.311851465	9.360826061	10.30024585	10.75137379	11.15870632	10.53504632	8.550548375	10.57281308	9.527446037	10.70252333	11.5002807	11.02907861	8.048278223	11.97242987	13.22498466	9.306172321
HMGCLL1	0.024222902	0	0.034176034	0	0.015374535	0.01765773	0.009392959	0	0	0	0.007600523	0.056035004	0	0.03672625	0	0.019152001
HMGCR	20.06702847	20.52238388	22.72430201	20.95577281	19.77729093	20.56849417	19.79461621	20.88405141	20.71275723	20.54146766	20.09478761	22.39400429	19.51896358	15.18538726	17.13481436	15.49715147
HMGCS1	5.577742675	6.314277209	5.88234494	6.298741269	5.492756081	5.076336975	5.453107904	5.130284378	6.633607369	5.271722556	5.048923546	5.421879256	4.610121536	5.586649663	4.132954986	3.581519375
HMGCS2	0.335625783	0.094986196	0.868144942	0.180741739	0.42605055	1.223302923	1.301462164	0.70744019	0.655336696	0.824251235	0.210621462	0.3882027	0.297216174	1.144954541	0.702633115	1.061459147
HMGN1	198.3830999	218.3740214	225.3228834	218.9184285	224.9318329	225.9985816	190.6532143	219.5472434	225.5082877	237.7189366	231.1681286	206.4486487	162.5709293	205.1238851	197.8890826	179.3704624
HMGN2	234.3564788	300.8149769	274.9337776	300.0960854	277.4566774	284.1324922	208.2927228	274.7375875	294.5457555	268.8751653	265.7254667	251.4301568	194.7569975	218.9232264	213.5206245	237.236877
HMGN3	9.224559485	10.53190544	11.46992899	12.68088807	14.14523573	11.60966896	11.5769213	11.37450194	11.64859504	12.77932749	12.89711521	10.21365143	11.1711242	11.91406917	12.98445782	13.25705855
HMGN4	15.76289523	20.39356285	18.4850541	18.96168165	21.82882522	17.90751001	14.60626976	18.69828495	18.98663686	15.83653292	16.18687884	22.09964391	16.67823984	10.55296725	14.05699225	13.83882938
HMGN5	0.954384815	0.92285041	1.066010219	1.092158312	1.085316867	0.927621808	0.771007342	0.67055851	0.65999459	1.025429644	1.048114855	0.889246682	1.021239021	1.296286948	1.132203479	1.226210024
HMGXB3	34.3548516	36.31107758	35.2348171	30.26842556	33.2322558	31.61754582	37.07058972	35.48749798	36.62022863	34.55959361	32.27681383	32.19687993	32.26616674	28.47315657	28.00806197	26.69276787
HMGXB4	36.7257862	29.34733003	35.96662408	27.68868162	33.18282557	29.92157665	25.38288833	25.80383519	30.79315664	26.52750926	27.65665516	34.98271012	21.42680053	25.87615125	23.87972936	23.74241855
HMHB1	0	0	0.57846812	0.441587811	0.260231437	0.298877096	0.317972944	0.864208143	0	0.251726096	0	0.316151989	0	0	0	0
HMMR	3.270898427	4.848926786	3.223106628	3.858413204	4.448730474	4.08751121	3.261502783	2.517032116	4.409861361	4.781476948	5.864707011	3.122720308	2.344843208	4.250800057	3.652069919	1.970406004
HMOX1	112.9250064	121.6509811	126.0410036	120.2239029	115.6043703	129.3580505	107.5557987	117.0020649	135.1422676	142.1787527	112.8303016	115.56727	130.8777602	130.186138	125.0678189	116.9879286
HMOX2	9.138206784	8.808022121	8.595382552	7.558408197	7.626673972	8.354432537	8.653282979	6.917197495	9.562320844	9.423240794	7.192097571	9.538069161	8.673637349	8.343712168	7.18728087	6.94575773
HMSD	3.49816582	2.903541369	2.391440279	3.164847688	3.108452574	3.196745542	3.27402446	2.915980986	4.143353319	4.725060479	2.927610431	3.597310748	4.131265464	2.333691681	2.577842344	1.99141083
HMX1	0.137313997	0	0.073619675	0	0.087154663	0.100097563	0	0.096477928	0	0.168612242	0	0.105883134	0.06079977	0	0.114986829	0
HMX2	1.382720017	5.478573144	2.601168433	0.744624618	3.510508746	3.023877528	4.289438718	1.943020593	2.699873529	12.73414551	1.73544779	5.331092657	3.673437274	0	0	5.466284491
HMX3	126.9528331	117.2729164	128.4869138	124.1541902	114.0989029	116.2360195	135.8712934	138.4354357	120.9682478	114.1110687	117.6998855	129.2195739	112.4241262	93.93179651	99.50651926	118.8453176
HNF1A	0.256108936	0.538437395	0.447377639	0.197028854	0.198781642	0.053341519	0.603815896	0.35988843	0.214317245	0.49418968	0.137760671	0.056424623	0.129599644	0.277362093	0.469373694	0.809977024
HNF1B	0.0897498	0.135468211	0.140697528	0	0.075953544	0.305315578	0.162411397	0.126117875	0.0584146	0.146942194	0.225289415	0.138412547	0.052985783	0.045358914	0	0.425767705
HNF4A	0	0.180164362	0.19246529	0.073461547	0.202027055	0.165735053	0.088162097	0.223638656	0.221965182	0.223341774	0.114141342	0.070125771	0.040267327	0.1378847	0.114232641	0.363115698
HNF4G	0.336673728	0.565344477	0.475012147	0.507657024	0.427380833	0.589018808	0.591838362	0.425789444	0.394429736	0.427192836	0.507069836	0.467297771	0.993813968	0.952854105	0.770610841	1.082519629
HNMT	5.76117284	6.008080156	4.696423225	4.926419515	4.875570708	4.326976879	4.765910192	3.679860686	5.488226311	5.573713062	5.302609351	5.923271202	5.936702864	5.399798348	5.262992541	5.57655906
HNRNPA0	80.85863468	87.62308136	80.28364712	78.27036254	68.35756869	76.89480278	79.46593836	67.89087449	72.71732707	73.66268863	82.11408752	84.59905002	53.12395441	54.63367918	48.88642675	49.97751198
HNRNPA1	418.9380139	477.2215674	472.9002303	490.5473492	431.5677466	478.9682616	422.7921883	459.7715665	493.6341187	484.458904	504.6589436	479.3394879	391.2752611	458.9621521	468.4047809	461.5869775
HNRNPA1L2	11.78027006	13.48368869	16.7927357	21.84506295	9.897576193	15.97531235	9.115855756	19.72878439	17.2132015	11.48248868	17.53920036	16.51598704	15.54408281	15.14818337	15.2456088	17.53373228
HNRNPA1L3	0.269938168	0.222512035	0.228020048	0.255451694	0.14067812	0.220520559	0.335074259	0.344072476	0.184220834	0.385024302	0.169164346	0.300821399	0.182351292	0.435102522	0.258652255	0.409391845
HNRNPA2B1	158.1345704	157.3288596	164.2682579	156.0215099	149.4607954	148.8956867	163.4320477	156.4611743	162.873025	160.5508772	156.7841198	156.9415073	150.7883249	152.5276456	147.7364521	163.8918853
HNRNPA3	106.9778901	108.577648	115.3628407	112.0924224	105.5489625	114.3974621	111.9672433	107.3008563	101.9392064	107.7211881	110.8252657	111.1239153	91.43544666	107.2663085	113.0129271	111.0876638
HNRNPAB	141.0228797	131.7631643	130.6530909	144.243435	147.7524393	144.5973977	132.0648266	133.0421229	135.3523585	122.761226	127.1389759	140.0896527	112.5714675	107.8113951	90.48225566	112.8617313
HNRNPC	38.45976545	38.91639476	39.42781741	40.0181783	36.51940506	40.09978023	39.06724245	42.36565687	41.46781899	41.26697333	39.64510135	38.78749476	37.18498892	37.07551698	37.10956114	38.62232156
HNRNPCL1	2.831947427	3.324092809	11.87014861	6.325153982	6.759139808	5.708018816	3.036357708	7.647238963	2.548206527	3.733839695	3.816442088	2.676819368	3.467079749	0.98934068	1.639268151	1.031842541
HNRNPCL2	1.501212143	2.294977668	4.730929794	3.454851236	1.221583854	0	5.721768439	3.299517607	1.252666266	0.519929479	0.531431691	3.957566078	1.13624852	0.97269486	1.891046308	3.043444862
HNRNPCL3	0.831270304	0.310542737	0	0.895314055	1.931075126	0	0.644686376	2.838518267	0	1.531115031	0.521662446	0.858932511	0	1.890531574	0	0.657249467
HNRNPCL4	0.684031915	0.670339368	1.363622428	0	1.399687652	0	0.989732431	0.96121274	0	2.294177132	1.063547662	3.149006303	0	3.869830831	0.649753225	0.807215585
HNRNPD	45.45301249	50.48505261	51.15780004	45.83475621	45.32015098	44.61464414	45.28176446	46.21209704	48.15960957	46.94521872	52.695091	46.68994462	45.61475553	45.34525678	45.5791897	48.71272278
HNRNPDL	159.806589	160.6926891	157.6356963	164.9675456	155.7793411	161.5560809	144.9778565	154.748871	158.2529054	159.965313	158.0444507	157.4766219	146.7894858	145.0995116	139.573808	157.1256042
HNRNPF	161.3224006	160.405336	154.9023634	163.8971569	156.0464178	152.7703012	161.4091478	152.3006763	167.0405614	173.7033961	150.5560147	150.7465679	160.6573343	162.9043158	156.7663631	158.2790335
HNRNPH1	265.3879041	264.5935487	252.6644437	267.8604154	243.5498176	240.886234	281.4352435	253.1181359	252.2418483	248.4070446	272.0280859	248.7320276	209.167088	210.7814598	235.1540004	242.1123859
HNRNPH2	60.47256649	58.07653441	57.34642535	73.38844785	57.43358867	58.60953556	52.11523839	70.03945071	58.65357648	66.84988421	69.01020613	55.36274799	51.23208506	50.38006557	57.38991284	56.29755245
HNRNPH3	63.43010671	68.95158048	64.25736142	67.38344334	58.41417163	65.02115522	67.76997632	57.79805422	61.61851857	64.24538492	69.12800763	66.59200517	72.42925845	62.48153062	69.81014152	69.02831913
HNRNPK	457.3932389	414.1020453	408.4976424	427.2807233	441.098344	425.5301637	436.4894564	420.1137541	454.3246899	443.307861	437.0296914	420.0873724	441.1481128	405.9720925	448.8086655	408.2988668
HNRNPL	92.03341076	86.60369147	88.98961205	90.26870322	82.13688218	82.25382127	90.03955433	97.8322712	85.70147951	86.9921908	87.66377078	88.99452108	92.60423606	86.28770031	93.85894942	89.62185579
HNRNPLL	10.57698107	8.725743624	11.92231834	9.962117521	11.08921375	11.3000935	10.44459609	9.687992705	10.45162833	9.727714066	10.37288075	10.56639224	18.20216868	20.38660138	21.15680457	21.4994067
HNRNPM	34.23085564	35.25870969	38.09385011	35.7392784	34.21545791	32.95380792	31.80794892	32.17898934	33.97915152	37.419469	33.60598693	33.39464095	31.73189468	30.67232733	33.11951526	32.52160707
HNRNPR	20.18780566	19.90756373	23.04049465	20.0852698	19.00574736	20.76261753	21.35917422	20.88325137	23.48234383	23.2118771	22.21040738	20.49394965	21.4176691	18.67057286	22.73820626	21.78415904
HNRNPU	495.9075682	531.2203868	505.9286578	486.0381745	495.7171395	487.9549284	517.144534	511.9726762	489.953261	509.0676937	495.7788645	462.6643933	496.9943327	480.5202657	487.3284866	481.7908056
HNRNPUL1	54.40477348	51.6175412	51.64856003	54.42879401	55.24858578	56.08723613	57.86359748	55.90775331	52.06434919	55.79847161	50.15086466	54.62110024	51.07137689	52.44639649	48.03354074	50.39485753
HNRNPUL2	28.56664773	34.72642484	29.48439681	30.19420687	27.72964483	29.44703314	29.44141551	29.33796644	30.21866358	32.29345464	32.53872673	31.2256701	23.18564455	24.97397989	23.34324922	27.5900277
HOATZ	0	0	0	0	0.199994626	0.22969482	0.061092619	0	0	0.096729025	0	0	0	0	0	0.124566278
HOGA1	0.092444502	0.348838974	0	0.066377816	0.078234019	0.089852158	0.262880724	0.433015043	0.240673898	0	0.348080458	0.095045552	0.218306638	0	0.103217446	0
HOMER1	10.36901007	11.26813564	9.782222596	9.859502162	11.84087152	10.55414087	11.53128828	11.38308808	13.20308067	12.60686465	10.47818963	9.931134758	12.19558208	12.15039201	13.42156518	15.48518557
HOMER2	96.51694675	102.5650717	110.8943046	95.40151928	108.0870112	107.7333847	97.58913537	92.23519744	96.05594285	83.5760573	108.7428999	119.5683754	95.0276053	89.04716286	96.12251885	88.85825625
HOMER3	21.99238443	19.22918537	21.20378007	18.972437	17.53360455	26.82850738	22.56575743	20.84802642	16.73700069	17.57468897	21.12190287	16.45264587	20.80009083	20.78688514	20.72260724	21.57542783
HOMEZ	9.402491075	11.27113862	11.55130505	11.96350754	9.296872938	11.28365123	6.779118689	11.53535019	10.69950123	10.68166118	8.376329062	11.31044012	7.929955578	6.109653127	7.569418424	4.652660876
HOOK1	0.085289586	0.193103957	0.240669742	0.091860572	0.108268426	0.248693647	0.132291588	0	0	0.104729807	0.107046707	0.526135942	0.15105779	0.12931426	0.428529325	0.134869572
HOOK2	50.10374124	53.04139678	50.12867188	46.21175979	45.6254451	54.99084406	49.11887074	45.46478531	57.68246181	57.66264607	53.32512499	58.44732093	48.59759548	50.07837873	49.50563691	51.01421631
HOOK3	13.23972072	14.16462799	14.31152882	13.55517948	13.10901785	12.77745784	12.97580128	12.86854229	12.9926079	14.02467053	13.47176421	13.667694	11.15582198	11.23520431	12.18147417	12.37447672
HOPX	3.672228246	3.864385318	3.308144414	3.89944226	3.611102544	3.619522194	2.938225836	2.471117456	3.686152966	3.937651732	4.555122882	3.270371933	2.473330776	3.920953861	4.591033613	2.862578034
HORMAD1	0.999331395	0.870224586	1.012274843	0.662352686	0.585495071	1.232813986	1.639476135	1.404276684	0.975637999	0.755145191	1.061295119	1.155880047	3.40371593	1.165511569	1.158702578	2.674279726
HORMAD2	0.018154891	0.010276112	0.008538231	0.019553603	0	0.07940605	0.021119865	0.025511547	0	0.018503166	0	0	0.080386066	0.02752606	0	0
HOXA1	7.288814586	19.14300256	23.85834838	10.99051578	13.69381422	16.15247878	12.66225768	14.74899907	28.17936898	7.876148019	16.10077842	9.442307962	11.87659233	9.282962548	11.23073073	8.298648523
HOXA10	47.59252903	39.98433996	44.02846644	41.8543178	48.83289129	43.69798689	37.58363697	31.22688213	36.48285662	33.51787702	43.05082507	37.24829562	36.78314102	36.01856085	50.13471365	32.84124893
HOXA11	16.35212291	17.5371177	20.64262635	14.83111015	18.57270997	21.33084951	17.85461765	13.90789924	22.47623186	10.83225068	16.2027639	16.8099998	11.05110405	11.41770991	16.2157242	16.33126252
HOXA13	8.420820427	11.26601287	7.344565731	10.05899721	10.68956961	10.04483758	6.17449277	9.036165166	8.819072308	8.272155462	12.10624807	7.555855906	7.863879207	5.803395048	8.718342343	8.473790701
HOXA2	4.893078207	13.63496266	10.14656917	8.918557603	7.644773123	3.292522442	5.83814701	7.404743072	5.879467076	9.24364153	8.503321758	5.804713335	7.999579712	10.27215868	5.043036096	7.142298929
HOXA3	1.242380946	1.554481815	2.06039372	1.091606254	1.245082858	1.540569254	1.453394771	1.837698794	1.787468461	0.722633324	0.492413254	0.532447848	2.200401344	0.099140611	0.547563474	0.20679934
HOXA4	1.156979117	2.182928142	0.906877242	5.050925659	1.958258726	3.879645507	2.093671454	3.793546912	1.129548012	0.947127738	2.904242113	0.987311796	1.366096506	2.92364528	0.64590337	0
HOXA5	11.33751552	3.774888665	10.82087305	5.028056499	9.312525434	9.966244261	10.34439736	9.371565104	11.06871154	6.551387001	7.533361101	7.199610228	9.449440167	10.11158839	7.818623453	9.491382037
HOXA6	1.843190776	2.086582007	0.776698616	0	0.627062596	2.149804481	0	1.377923395	0.359898021	0	0	0.375220184	0.430914729	1.307875941	1.23479131	0
HOXA7	0.296280463	0	0.557361851	1.27642747	1.128314276	2.159790904	1.838227369	2.498028671	0.578511752	1.091436728	1.85930365	0.45692507	1.04949441	3.144499025	0.4962109	2.811073734
HOXA9	48.09300938	47.39798916	46.43363601	47.58126328	46.08938156	44.54464233	36.42062098	42.07518331	38.80507539	51.75991984	51.78297415	42.60805642	35.82499952	27.02240453	42.87902445	29.97269585
HOXB1	0.705543179	1.597418695	0	0	0	0	0	0.991440717	1.37763056	1.299538502	0	0	1.249599137	0	1.18164462	1.115684936
HOXB13	0.879629058	0	0.413688836	0	1.300862237	4.488552409	0.682190699	1.236069018	1.288160571	1.620186918	1.656029731	0.678283955	1.557925504	0	0	4.17290785
HOXB2	0.714452278	0	0	0.76949599	0.906941007	0.635392009	0	0	1.046269727	0	0	1.773948769	0	0	0	1.694659522
HOXB3	6.074541062	4.518959338	3.731864641	2.056227906	9.473701504	4.807703955	6.549735445	3.170530486	3.727754333	3.76366033	2.666270135	4.191593494	7.37740777	3.947181497	4.55198131	8.782403327
HOXB4	8.017491015	10.12344439	6.961143792	12.28853169	6.263122847	6.294074194	13.15327952	6.066473754	9.63372594	10.22358454	7.740560907	10.14849217	13.10760951	11.22087657	8.779652767	6.339083291
HOXB5	0	0	1.307801093	0.748756503	0.441248548	0	0.539155075	0	0	0.853653776	1.745077703	2.144269849	1.231273664	0	0	0.549661663
HOXB6	4.937580001	3.869710468	4.822905925	4.60210424	5.544653958	5.814317998	4.271151943	4.002904324	5.840237739	5.829819393	3.217746811	6.003943968	4.204340969	4.750891926	4.134732659	5.855896345
HOXB7	1.85312239	4.720106429	3.050326876	3.991785855	2.940491511	1.350867633	1.796471544	3.255047045	6.106003595	7.583130954	1.744386309	2.857893729	5.743667244	1.404832407	3.879514693	6.593326666
HOXB8	0	0	3.334099898	0	1.058744732	4.863894303	1.29366453	1.172002674	1.221394284	0	0	0	0	0	0	2.637748693
HOXB9	0	0.763248679	1.030524891	0	0.213966959	0.982968453	0.522886125	0.947423264	0.987350443	0.827894859	1.269315119	2.079566722	4.17942037	0.511118152	0.564591298	0
HOXC10	6.723911497	4.349597892	11.74550056	6.20738003	10.55960454	8.402603822	5.959641855	4.04937835	18.75569316	9.436006469	2.411188962	2.962756204	15.31135328	18.93292481	9.652470512	4.556833654
HOXC11	0	0	0.0912899	0.418130291	0.616019304	0.56600098	0.752704877	0.545533781	0.189508055	0.953416767	0	0	0	1.177223438	1.300384474	0
HOXC12	0	0.979571504	1.220861676	0	0.609634828	0.630782543	0.671084486	2.431891093	1.689585383	0.531269974	2.443603811	0	3.448264812	0	0.724609898	1.710405002
HOXC13	0	0.257401016	0.213869728	0	0	0.222105124	0	0	0	0	0.285379248	0.701321342	0.100677452	0	0.571215036	0.359553118
HOXC4	0	0.103424301	0.064449999	0.065435316	0.019135825	0	0	0.021182856	0.126209788	0.056092103	0.018919893	0.093695998	0.080904848	0.138518517	0.051258455	0.023837425
HOXC5	0	0	0.206937462	0.596475882	0	0	0	0	0	0	0	0	0	1.150236915	0	0.599825422
HOXC6	0.228985136	0.233300125	0.236921354	0.164253509	0.09766802	0.088802996	0.071035184	0.27865596	0.260666378	0.281178161	0.018968305	0.023307366	0	0	0.358193295	0.567044342
HOXC8	0	0	0.435876111	0.499105061	0.588253678	0.675612267	0	0.651181406	0	0	0.581615726	0.178665549	0	0.702601783	0.776107933	0
HOXC9	0.225157939	0	0	0	0.285820304	0.600726848	0.174619801	0	0	0	0.282595061	0	0.398780931	0	0	0.534067924
HOXD1	0	0	0	0.278306775	0	0	0	0.550161076	0	0	0	0	0	0	0	0
HOXD10	0	0.31417586	0.522085784	0	0	0.809238111	0	1.559950394	0.541897084	0.681572303	0	0.856011523	0.983070714	5.470177328	0.464805146	0
HOXD11	0	0.401129583	0	0.763277841	0	1.033209063	0	0	0.691876681	0	0	0	1.255152911	2.686209845	5.341033683	1.120643536
HOXD12	1.516428273	1.473537245	0.612167376	0.700969446	0.826174461	0.948865466	3.028471065	0.914553478	2.541587808	0	0	1.003709245	0	0	0	4.116649723
HOXD13	1.088077135	0	0	0	0.117404414	0.793173831	0.421925637	0	0	0	0	0	0	0.140226153	1.822312981	0
HOXD3	0	0.122344585	0.101653845	0.106505935	0.137190928	0.078782231	0.041907892	0	0	0.066353507	0.067821422	0.08333579	0.191410916	0.081929442	0	0.170898225
HOXD4	0	0	0	0	0	0	0.81114386	2.93944141	0.336964985	0	0	0	0	0	0	1.653901461
HOXD8	0.5842706	0.661422864	0	0.629284695	0	0	0	0	2.281671933	0.717444529	0	0.450532381	4.13924511	3.543434706	0	1.228806915
HOXD9	0.790437288	1.789627254	0	0	1.003398005	1.152407584	1.226037182	0	0	0	0.992075494	0	1.399956492	0	2.647650767	0
HP	1.740325481	1.970133468	2.057516885	0.28837012	3.823626459	3.774698641	1.557344207	3.63820151	1.306972055	3.343585011	0.504064003	3.963969711	2.133913227	4.262425789	2.017868778	3.598769406
HP1BP3	18.45627884	19.16284411	18.94303289	17.35829568	18.55371259	16.75639995	18.88245035	17.34243563	18.78312379	19.96180128	21.29254841	18.91806939	19.64594996	17.80737512	19.54549017	17.68797724
HPCA	0.64516197	1.460709739	1.618235487	0.926489777	1.501467747	1.567675595	1.918013109	1.510986772	0.944798496	2.640716622	0.809740874	1.492457561	3.427970953	1.630301463	1.800863491	1.190237203
HPCAL1	21.2800905	22.69800317	21.21260714	22.33810825	21.46604107	21.97332734	21.66175217	20.89425772	22.90581864	20.51861357	19.91379562	25.81054898	20.95632851	18.36047936	18.67391307	21.10566564
HPCAL4	3.429493864	4.581178431	5.032211174	3.250467576	3.656917223	4.399986974	3.298055362	5.301098437	5.892802329	6.316777559	4.734782328	4.76008285	3.887381142	2.287879338	3.446232433	5.423104862
HPD	1.17942091	1.437866867	0.640016195	0.635143654	1.094094638	1.19043769	1.090594731	1.211134093	1.682899753	0.891229908	0.967880408	1.11932816	1.124787885	1.237993572	0.759729097	2.438890848
HPDL	2.897544618	2.186774711	6.359326845	3.120780819	2.452136753	8.448873667	2.247172225	6.786127815	6.129166359	1.185995857	2.424466434	4.468606411	0	0	0	6.109235134
HPF1	0.24638881	0.697310426	0.81113521	0.862457051	0.46915684	0.359219305	0.477713171	0.692459104	0.781778129	0.756371721	0.618483729	0.854959358	0.654574916	0.466961852	0.515815369	0.584426919
HPGD	0	0	0	0	0	0.039567872	0.021047971	0.076274111	0.026496175	0	0	0	0	0	0	0.085832542
HPGDS	0	0	0.111718957	0.042641701	0	0.057721828	0.06140979	0.055634545	0.019326382	0.048615604	0	0	0	0.060027713	0	0
HPN	0.067289969	0.038087766	0.015823209	0.036237103	0.085419327	0	0.182652071	0.047278478	0.13138915	0.323899809	0.084455441	0.051887448	0.417124303	0.020404725	0	0
HPR	0.187644998	0.212423305	1.038988319	0.40420355	0.913102203	0.364766055	0.630616479	1.112737171	1.099176455	0.230415285	0.392521133	0.848868428	0.332341144	0.094834454	1.466584386	0.494542606
HPRT1	4.200476328	3.676658055	3.217793186	3.311450686	4.617553191	3.472387508	3.190484497	4.56384855	3.974054658	4.360285776	3.80453996	4.474490415	3.911506918	2.823226178	3.916371232	2.876034355
HPS1	16.44033789	18.48134411	18.99909899	18.46900265	17.0330396	20.5664665	18.44662308	18.6809546	17.46064526	19.18915688	17.62155126	18.37815237	15.5833336	16.50194619	18.64451659	15.2290804
HPS3	9.339727736	10.9680643	10.04957701	10.50145716	11.02221811	10.08536009	9.583530668	11.4224998	10.58122422	9.502512822	10.02189212	10.52583218	9.08887117	10.51937481	8.732122525	10.19225873
HPS4	5.517505483	6.095214128	7.220531133	4.851681339	6.733351988	5.867972417	5.932811511	5.093947794	6.349527806	5.596839242	6.32283043	5.713854805	9.488894208	7.920979856	9.106801703	9.062100198
HPS5	14.04974255	13.82844613	13.76500705	14.19863099	12.00091182	13.31289414	13.94461951	13.79455525	12.43746414	14.50465818	13.3581653	14.33106566	11.51006406	12.10266978	12.65989608	12.14446914
HPS6	109.6237714	98.98409698	88.9954265	80.82141199	79.93345484	83.71760931	93.62102934	87.1088371	90.46133169	80.9265685	99.09645764	102.6449532	50.85050298	72.22186962	67.75641689	63.45831628
HPSE	1.675856465	1.498983816	1.011950742	1.604417656	1.10307973	1.689190055	1.283654103	1.860693874	1.292739293	0.914594522	1.454176527	0.574336315	1.832183315	1.254764437	1.732547257	2.093870152
HPSE2	0.006111536	0.006918558	0.005748501	0.006582389	0.01551623	0.017820467	0.010427478	0.01717606	0.023866545	0.060036404	0.030682284	0.056551433	0.021648485	0.037064726	0.010235609	0.028992764
HPX	0.882372644	0.599333365	0.497974971	0.950353484	1.120102713	1.543732224	0.410591082	1.23992435	1.206033152	1.516890968	1.550448602	1.360799081	0.937670829	0.535133866	0.591119534	1.674369303
HR	0.369993442	0.538522268	0.397731697	1.13856838	1.67741997	0.975592339	1.762668602	0.74274398	0.619236302	1.168268822	0.796076008	1.4265139	1.263795704	0.480836743	0.708189134	2.173138004
HRAS	190.0527002	183.3950316	180.3785938	192.980503	170.7692364	210.3173931	189.2771847	204.4496239	190.0176982	222.1249473	204.7661305	219.8251002	191.6217862	148.8505674	133.2643685	111.3420066
HRC	4.594852051	5.201597003	2.750306633	4.274010534	5.832803499	2.509081403	3.563508165	1.173956477	4.078101419	4.616317287	6.815527931	4.509401024	4.438918964	3.166644138	1.399175292	0.660536497
HRCT1	0	0	0.741082624	0	0	0	1.454853747	0	0	0	2.354455104	0	0	0.483517772	0.78544613	0
HRG	0.287043669	0.243710593	0.404989218	0	1.275327813	0.31386864	0.667844654	0.806716839	0.886953522	0.264352566	0.360267658	0.442680045	0	0.217604758	0.120185276	1.531932826
HRH1	2.410813597	2.219448237	2.494368116	2.138335679	2.952326417	2.460369648	2.243629308	2.690243761	2.492105313	2.472733712	3.061402697	2.033946998	1.670257673	1.483591072	1.840685953	1.883701002
HRH2	1.616399847	1.900222196	1.929716996	1.807891458	1.262703107	1.359581982	1.108943743	1.677335099	1.274600025	1.14509365	1.248454555	2.780452132	1.871851938	1.97945283	1.457695366	1.966180662
HRH3	0	0	0.310169408	0	0.757668304	0.480765638	0.084394646	0	0	0	0.136579643	0	0.584039003	0.124992844	0.276139173	0.088646506
HRH4	0	0	0.256112457	0.195509719	0.230431066	0.132325611	0.070390078	0	0.265831015	0.111449856	0.227830843	0.139973941	0.321501004	0	0	0.143523558
HRK	0.138665534	0.196220199	0.260857155	0.448046325	0.44006249	0.303248371	0.053770585	0.194855058	0.406133636	0.425679595	0.391587076	0.106925307	0	0.420483476	0.174177911	0.246682888
HRNR	6.223894595	15.73005265	12.79752116	6.235724231	14.60719126	13.2945307	16.61352216	11.39003225	17.09851206	13.15224189	15.25985343	12.50039604	11.02324217	7.680902059	10.78740711	17.16615418
HROB	1.449500064	1.544381071	0.735432609	0.918337784	1.731789546	0.870173886	1.520909524	2.036860998	2.434862062	0.10469926	1.819263228	2.235425553	0.906082384	0.904935795	0.57120578	2.292113984
HRURF	1.585877344	1.795290631	0	0	0	0	1.229917046	0	0	0	0	2.44574721	2.808773467	0	0	2.507769214
HS1BP3	2.564157283	3.02324288	2.794096437	3.376579139	3.230430106	3.413916081	2.956658972	1.917171891	2.399449857	2.423836097	3.567782049	2.835269591	2.399241373	1.951195732	2.041891291	2.601151694
HS2ST1	4.285825484	3.781149615	3.289481465	3.786000393	3.769257094	3.351154156	3.822912193	3.63056518	3.272561508	3.471092253	3.987380747	3.565619186	3.771573932	3.34889298	3.421058007	3.538904893
HS3ST1	1.275800501	1.333170919	1.200015892	0.951294665	1.308080672	0.429239183	1.065549618	0.896387777	1.006022954	1.084566585	0.800626711	1.05944747	1.477425059	0.520784284	1.232718643	0.387969331
HS3ST2	0	0.019432861	0	0	0.043582023	0.050054169	0.013313057	0	0.016759102	0.021078799	0.043090236	0	0.060806316	0	0	0.054289963
HS3ST3A1	3.419105872	3.030337375	3.073347113	2.617493763	2.940573268	2.642560158	4.38099101	2.752589997	3.253451696	3.962288852	2.958398216	2.757693429	3.728449067	2.63721486	2.504738775	3.136094419
HS3ST3B1	23.21762696	20.640306	17.03596036	18.51036426	16.88657754	15.21382385	22.44909118	17.51990475	19.80855652	19.00882078	19.22434712	18.640092	18.54619334	19.09597029	18.34308631	16.58737491
HS3ST4	0.0039351	0	0	0	0.0049953	0.005737127	0.012207367	0.011059333	0	0.00966407	0	0	0.00696952	0.005966315	0.006590511	0.006222627
HS3ST5	0.006102329	0.020724405	0	0.041603752	0.007746428	0.017793621	0	0.004287546	0.041703534	0.037466226	0.022977047	0.00941104	0.010807936	0.018504445	0.030660567	0.019299392
HS3ST6	0.083390508	0.715167641	0.475375617	0	1.283123568	0.368418445	0	0.355096041	0	0	0.317161147	0	0	0	0	0
HS6ST1	5.042911133	4.518709092	4.248932801	4.599910942	5.386918542	3.831789215	4.547967806	5.055105315	5.848038759	5.829282153	4.948020428	4.762585232	4.422151802	3.262606107	4.896956279	4.36385381
HS6ST2	0.458777535	0.435783639	0.471205906	0.33509507	0.455195141	0.361342826	0.363981343	0.429787755	0.406714033	0.382040317	0.344162492	0.365963167	0.289528756	0.359787287	0.406259947	0.466969902
HS6ST3	0.004680676	0.010597508	0.004402636	0.010914394	0.008912625	0	0.016335308	0.009866043	0.020563653	0.021553318	0.005874703	0.010827839	0.016580044	0.014193483	0.011758803	0.014803232
HSBP1	38.49434313	32.0161056	31.52780801	31.44760542	32.57702849	33.21524954	33.6782026	33.11808689	30.03977118	30.22607298	38.78277569	34.73121702	32.00190182	30.37326107	32.01590062	31.09836004
HSBP1L1	2.270524715	0.481939669	0.53391297	1.528408298	1.080844744	0.827570366	0.440222736	1.395877942	0.55417307	2.091037356	0.712432208	0.437701685	0.502670462	0.430315169	0	1.795205664
HSCB	2.550708227	3.015860832	4.105284161	3.235618238	4.173323745	4.049328757	2.9013387	2.46918208	2.324217328	3.340902497	2.845676735	5.157535821	4.718383609	4.554854918	4.651656469	3.137142783
HSD11B1	0.189463829	0.300275235	0.213851246	0.122436441	0.144305663	0	0.264487433	0.266237645	0.258960497	0.325708161	0.142677294	0.175315184	0.53690001	0.17235662	0.190388558	0.599203411
HSD11B1L	2.617490437	1.037094468	1.723405096	0.140957518	1.162944427	1.526454219	2.740470291	1.471256005	2.044345364	1.124935035	1.560472128	1.009176397	0.69538206	0	0.438377634	1.65562916
HSD11B2	1.363267793	2.160600041	1.34640186	0.440489505	1.903617433	1.391290767	1.797365172	0.766274405	1.330945737	0.669600024	0.513310008	0.420487551	0.482901206	2.480349212	1.598241853	0.862301493
HSD17B1	34.30669229	25.92011162	17.27529925	23.6303926	27.20031624	23.42977357	25.8466638	25.53976376	22.6600933	25.37161818	24.65546965	21.83352254	19.54440655	27.64932671	27.5557257	21.98786225
HSD17B10	59.42818196	54.14084431	49.15302043	60.34919423	58.91458345	69.3140252	50.03964533	75.55616461	70.33030279	66.02388037	51.67892198	61.10027396	72.17433003	48.05533199	45.97356357	40.27482213
HSD17B11	3.560958005	3.268523053	3.968020025	3.265192706	3.35972426	2.993384708	3.209517955	3.200702989	3.570490646	3.604452127	3.704324323	3.314825324	3.352300981	3.720966138	3.348916235	3.145238149
HSD17B12	1.785269838	1.932868821	1.679221928	1.842905248	1.835599779	1.68655636	1.549924791	1.899101874	1.647053449	1.727800721	1.658945927	1.312297308	1.881392125	1.793226112	1.701396649	1.770707682
HSD17B13	0.367364194	0.571827045	0.043192771	0.09891678	0	0	0.071226739	0.387169592	0	0.112774556	0	0.42491304	0	0.278494894	0.358390128	0.871376925
HSD17B14	0.853518415	4.106454312	6.422544346	3.677104926	4.333898145	2.488751756	1.323881512	7.196267511	7.499539208	5.240312595	3.213745287	2.632599916	1.511680513	1.294086495	1.429473735	10.79744137
HSD17B2	0.097262336	0.110105716	0.411681585	0.104755741	0.185200336	0.389956425	0.150862368	0.341686531	0.189912639	0.149289411	0.183110504	0.149998415	0.129197194	0.442401267	0	0.307604486
HSD17B3	0.047999641	0.054337939	0.094490883	0.014125052	0.0665921	0.057361018	0.01688384	0.067449875	0.110880194	0.085994853	0.032920332	0	0.1393655	0.013123548	0.043928886	0.055164097
HSD17B4	8.258113427	9.072329344	7.455396391	7.615283668	7.385204983	7.670751865	8.130569906	7.695139467	7.385694818	8.270539991	7.877687636	8.339926391	7.883561187	7.133586446	8.010688521	7.347429123
HSD17B6	0.566977005	0.446501335	0.479040416	0.371705324	0.312927279	0.503157944	0.497069578	0.554243675	0.43320084	0.605399279	0.804430003	0.608274435	0.523921203	0.485882627	0.578001453	0.545737274
HSD17B7	1.228943825	2.019519363	1.789846573	1.323625629	0.855509966	1.27154492	1.383531584	0.947027113	1.04499275	1.168304028	1.293662498	0.855934133	1.404259766	1.262234488	1.59347357	0.689574185
HSD17B8	2.417060646	6.384538386	3.789138904	2.603278809	13.29583015	3.523921584	3.855295601	3.396492819	2.359753954	8.903957873	3.033645643	6.212669762	4.280895896	1.221565341	5.397461692	5.096174094
HSD3B1	1.592717677	1.803034223	6.366957625	1.856948422	3.790931053	5.805204154	3.860068823	1.119056355	1.166216653	4.889372251	2.498769037	1.842222303	1.410444247	2.414844719	0	1.259292963
HSD3B2	0.649221595	0.979934084	0.203552261	0.699239725	0.824135782	0.631016022	1.040565968	0.912296714	0.703550233	2.923066409	0.271612032	1.001232479	1.916411755	1.640559992	0.362439053	2.053245713
HSD3B7	58.76279318	45.86010681	41.87287002	46.21133954	40.68804375	43.05039946	54.03175422	47.85563556	52.58877388	46.73786922	35.20029895	41.76267306	42.97066962	33.41058718	44.73454608	49.62900734
HSDL1	2.976977531	3.038247089	1.790371011	2.952122916	2.029662873	2.220074167	3.365734707	2.5677527	2.601632917	3.085226363	2.388999785	2.230973298	1.887878125	2.193324096	3.315396174	3.250727277
HSDL2	1.59580561	1.462428978	1.483142988	1.360678375	1.085223098	1.384871233	1.075547977	1.708534799	1.103562266	1.446327638	1.812139372	1.084037729	1.144001879	1.814644933	1.399963338	1.411940941
HSF1	41.26923155	40.33732706	42.16553739	38.13178562	44.1468174	38.48642199	40.15968436	35.91991608	42.81951569	38.59760666	42.1147826	41.96155283	42.42467692	33.48441235	40.34542508	37.11624271
HSF2	4.336750227	3.78557157	4.644322349	4.05183685	3.183709025	3.885037205	3.728038348	4.552198177	3.927861971	3.977885714	5.115148223	4.431910476	3.331470237	3.80257654	2.537742776	2.561332636
HSF2BP	0.094225477	0.106667844	0.050644761	0.057991379	0.16233035	0.117749818	0.02609856	0.141864824	0.039424912	0.090909086	0.050683764	0.072657479	0.131123374	0	0.090176543	0.042571434
HSF4	2.240990854	5.539941476	3.22847321	2.726254554	2.998995806	1.230129127	3.140938818	1.185646345	4.612954974	1.45048868	4.871325476	6.245902823	3.586496196	2.558541223	3.674080319	3.20214672
HSF5	0	0.029096325	0.145053581	0.027682551	0	0	0	0	0	0.09468224	0	0.079276587	0.09104374	0.11690811	0.043046343	0.040643486
HSFX1	1.252843101	0.709139799	0.883816649	0.337341546	1.590385837	0.913283011	1.4574517	0	1.223139133	2.692210596	1.179329744	0.483035074	1.10946552	0	1.573697425	0.99056884
HSFX2	1.251502206	1.41676164	0.882870716	0.336980495	1.588683676	0.91230554	1.941189088	0	1.832745044	2.689329172	1.178067529	0.48251809	1.108278079	0.948750534	1.572013125	0.989508652
HSFX3	1.022729062	1.157779264	0.240494326	0.550761707	4.219390997	1.118305727	5.155611456	0	1.996961849	0.313960419	0.641812105	2.760200423	1.358529208	0.775320043	0.428216986	2.830196684
HSFX4	2.556822656	1.736668896	3.607414895	2.203046829	2.921116844	3.354917182	4.362440462	4.311466395	2.995442774	1.569802097	1.925436316	1.182943038	1.358529208	5.4272403	1.284650959	3.638824309
HSFY1	0	0.117426693	0.110446591	0.022344199	0.013167626	0.030246167	0.048267981	0.014576217	0.121524007	0	0	0.047991562	0.183716761	0	0	0
HSFY2	0	0.11741836	0.110438754	0.022342613	0.013166691	0.030244021	0.080440927	0.009911124	0.121515384	0	0	0.047988157	0.183703724	0	0	0
HSH2D	7.289491704	6.431753221	6.453161535	5.349522454	7.302957415	5.782674484	6.793958933	4.619532846	5.232840685	3.334686147	5.69571306	4.7392269	16.13817343	17.33674121	19.09066454	17.45997148
HSP90AA1	1828.558595	1852.966657	1937.843606	1988.918227	1929.986075	2009.349553	1755.663167	1807.904398	1968.724229	2033.488213	1969.765697	1956.326536	1763.703413	1840.93274	1910.025418	1927.169515
HSP90AB1	1766.471462	1830.366677	1855.026969	1826.615144	1827.533102	1829.073026	1728.071588	1830.031071	1966.187524	2013.702412	1963.971636	1863.515916	1774.817867	1698.979902	1844.966481	1777.80364
HSP90B1	961.80006	1017.997186	1102.636669	1176.14829	1026.7718	1115.997546	962.2726326	1072.586083	1076.08514	1116.427214	1187.267139	1157.983764	1015.693478	1020.688375	1026.015787	1077.800654
HSPA12A	0.221167399	0.43119674	0.38138778	0.23820685	0.343144545	0.465758341	0.419283244	0.587044029	0.37186857	0.497893939	0.493487192	0.53057723	0.369951375	0.540252782	0.288097789	0.466313317
HSPA12B	0	0.583225566	0.161530433	0	0.326999585	0.375560645	0.155160896	0.241319981	0	0	0.323309667	0.132422598	0.304156602	0.130187876	0.143808123	0.271561438
HSPA13	74.09080027	68.81579368	81.72169905	70.33930102	69.94948346	78.63706774	69.52936135	67.80442628	71.16002268	75.00240955	75.56388053	71.04212657	73.84142189	69.84324203	81.30072466	82.06441317
HSPA14	3.331072847	3.404532753	4.465429257	3.361712018	3.651190263	3.734528842	3.275009104	4.299773066	3.960386673	3.424927321	3.609989624	4.112183507	2.49274697	2.266760701	3.529193913	3.345465834
HSPA1A	113.4971446	105.3108059	105.744734	103.846097	99.83249496	112.2287828	119.3369549	102.0908235	125.8110719	105.8397726	92.05585907	79.83120667	147.947227	129.5213159	116.9641868	109.4066774
HSPA1B	144.4786429	120.989336	121.3648455	123.2914327	125.1887029	121.3574238	148.8102386	119.5052153	143.9581791	128.4816594	120.1026537	96.80813547	171.2958341	157.0040029	136.7364038	129.0706869
HSPA1L	7.430808157	5.608025244	7.863081929	4.111696213	5.895516784	4.514020176	5.68847815	3.045551872	4.358823091	6.843394983	6.023290483	3.342449232	4.93530999	3.286043112	3.629828717	7.833624715
HSPA2	2.989059887	4.9634952	2.891833617	4.231141405	1.626161388	3.486288248	6.225878655	3.240212475	3.001568424	1.887614791	4.073122496	5.136569294	4.537691287	1.035874086	1.430308952	2.862993783
HSPA4	45.78514734	47.41754449	46.12638503	53.8759924	46.50469672	47.39804107	42.97988125	49.12509801	47.84526093	49.13901295	51.84368534	43.87662497	42.62832413	45.13910242	41.60525623	43.20602995
HSPA4L	1.048854357	0.606275625	0.914725443	0.659430211	0.953262777	0.805269491	0.448542981	0.906551001	1.402423983	0.57563333	0.769304944	0.812206568	1.117739617	0.67337746	0.680741447	0.471091658
HSPA5	852.1301815	850.8585094	813.6817384	860.7380496	780.8841013	816.6784636	806.5119924	798.7277666	792.8828422	774.1090519	812.8822624	898.0538087	734.1513326	784.1613908	724.096386	691.5821702
HSPA6	4.096344748	1.68627723	3.502741144	8.823880771	10.87270148	9.229781594	4.141514555	3.924715959	3.272091947	6.859135276	6.543485628	7.466019827	6.595548737	5.081556204	3.742125511	5.299858759
HSPA8	1687.915516	1604.954344	1674.628087	1712.653458	1655.021839	1578.253268	1640.3476	1582.785659	1611.267542	1584.780001	1618.431965	1736.455499	1671.704777	1620.279184	1534.010442	1586.384135
HSPA9	361.4995242	389.8967661	385.008175	409.3047794	385.564181	386.6950442	355.0644188	416.1986404	426.3261979	423.5285286	421.4011034	387.8871187	319.5807756	328.1330322	386.2348379	364.7077416
HSPB1	1226.974211	1171.744083	1107.244043	1115.97581	1151.753496	1152.315107	1061.008044	1135.749809	1050.776178	1096.494167	1097.079502	1165.486109	1127.545698	1030.086859	1044.468809	984.8822407
HSPB11	7.076647471	6.196628337	7.168304973	5.895537617	6.756630751	7.715932881	5.746243354	7.054446521	5.668812698	6.461528241	6.414690562	6.902642665	6.534594667	6.602746225	6.787030285	6.790754347
HSPB2	0.425598171	0	1.213081676	0	0	0	0.670142007	0	0.843606255	1.061047705	0.534167002	1.332608528	0	0.645282909	0.712792363	4.078812869
HSPB3	5.166363305	0	7.289209479	8.346594945	26.23316845	15.06446203	16.02696027	7.259857504	12.60968178	3.171971247	16.21071813	27.88656097	4.575115545	3.916565165	12.97894783	24.50891974
HSPB6	0.355921336	1.611681362	0	1.533370662	0	0.778366202	2.48429267	0	0.521224062	2.622283048	0	1.284434174	0.630378136	0	1.788292528	0
HSPB7	255.6249377	245.3545972	221.8422359	220.7259182	251.2762078	242.7230483	249.1659039	225.963517	265.8819258	267.7455082	241.3111185	246.6439182	201.8608112	204.055582	233.4540009	231.4782191
HSPB8	0	0.251086424	0	0.119443137	0.563110817	0.161683892	0.602049682	0.779186148	0	0.20426484	0	0.171029111	0.196415241	0.504428632	0	1.227563812
HSPB9	7.987160027	3.616742146	3.005083932	0	4.055628729	4.657909708	14.86653829	4.489474722	0	0	0	4.927133723	11.31695248	4.843984967	5.350762342	0
HSPBAP1	0.912292638	1.014317696	0.735515128	0.982578611	0.90992298	0.902544093	1.16235877	1.098830066	1.375756032	0.8101687	0.817868416	1.004958451	1.038713469	0.938599134	0.982227137	1.33957631
HSPBP1	5.883207766	7.020832874	7.378314306	7.102125789	7.094856317	6.290052936	4.182460528	6.889315805	5.647992641	5.77934296	6.153330506	5.746302758	6.078243567	4.45999734	6.733022672	5.42686417
HSPD1	90.64017898	95.45726719	99.00239834	106.0963971	98.83977455	110.2137013	83.92599895	109.2271218	97.32891839	104.6260013	100.0044105	104.8107044	85.02169786	90.97187925	84.0919707	88.74367029
HSPE1	19.4899051	21.59181313	23.01450716	26.02391809	23.85931391	20.21777734	23.51743201	22.89841153	21.96768731	23.53658931	25.29152391	19.85263444	17.05280484	10.80754881	19.0751203	14.20620677
HSPE1-MOB4	2.823715222	2.591600543	2.325459779	3.179058882	2.758282961	2.710479634	2.671965816	2.36753182	2.535545008	2.696812299	2.50138978	2.589730041	2.119614096	1.867368047	1.897503222	2.352212161
HSPG2	9.22208893	11.38893296	11.00171368	8.219257998	9.168584648	10.65617223	9.806105192	9.290874045	8.42305308	10.88423587	11.35345518	11.17030205	9.503065311	9.082740182	8.552282202	8.381014534
HSPH1	46.0442634	48.73295487	48.35250231	47.13662947	47.9501448	44.91133296	46.97267472	46.12430186	42.21855554	45.26336543	50.02474006	48.46133855	36.56474065	36.63367051	38.06666477	39.8552055
HTATIP2	44.95103135	49.75314755	49.3974492	41.22397574	48.58727602	58.39820317	52.11964635	42.52754893	43.88527617	48.63877047	41.33589155	38.43689398	52.81292349	62.75547842	35.77855601	71.08167161
HTATSF1	27.9230361	29.39882501	31.45238495	26.60896364	23.9224704	28.98285445	29.58698245	36.97728325	31.86059481	31.74776646	32.59433359	33.1390415	28.69608144	24.73973926	31.36947522	28.52817491
HTD2	5.331710263	5.77708122	5.014998068	3.937702253	6.091368371	3.886648213	4.961968615	5.779701564	4.833492317	4.240570728	3.441504203	5.755811373	4.451737624	4.850295526	4.08208237	3.492886476
HTN1	0	0	0.149708809	0	0	0	0.246876271	0	0	0	0	0	0	0	0	0
HTN3	0	0	0	0	0	0.051504379	0	0	0	0	0	0	0	0	0	0
HTR1A	1.150905736	0.868587681	0.360846693	0.826383489	0.973989577	0.55931593	0.892577594	1.078180937	0.749079084	0	0.563354366	1.77493203	0.679462698	1.163319224	0	3.033237916
HTR1B	2.732056607	3.866026943	5.139536071	4.413814617	2.601098332	1.991582889	0.529707264	1.919565127	1.333640799	1.677389779	1.71449807	2.106695027	2.419395214	4.14228621	0.114391298	5.400297412
HTR1D	0	0.15507587	0	0.14754082	0.086947055	0	0	0.096248111	0.133739049	0.252315895	0	0	0.121309882	0	0	0.21661924
HTR1E	0.011079823	0.050171605	0.041686656	0	0.028129929	0	0.017185772	0	0.021634258	0	0.055625013	0.034174707	0	0.100793956	0	0
HTR1F	0	0	0	0.009392309	0	0	0	0	0.034054805	0.010708127	0	0	0	0	0.014605032	0.013789776
HTR2A	0.026775056	0.030310671	0.075553722	0.11535157	0.101966485	0.083537763	0.020765223	0.112874227	0.156841435	0.263023567	0.168026464	0.082585224	0.094843483	0.081191541	0.134528692	0.127019269
HTR2B	1.147551523	0.590492904	0.441566636	1.292142719	0.397289033	1.064672992	0.485441594	1.759154194	1.986064255	0.320253446	1.440288511	1.68931555	0.739071779	0.553602398	0.471744187	0.659868614
HTR2C	0	0.006120246	0	0	0.003431465	0	0.001383642	0.007597083	0.005278164	0	0.013570974	0	0	0	0	0
HTR3A	0	0.651611787	0.64969457	0.3719702	0.438410378	0.167838831	1.249936699	0.808847999	0	0.282720987	0.866926564	0	0.407784649	0.523631087	0	0.546126165
HTR3B	0	0.089675343	0.037254789	0.213295169	0.301671959	0.230981161	0.092152126	0.222628635	0.116005428	0.145906093	0.347979149	0.061082929	0.070149568	0.060052112	0	0.187895815
HTR3C	0.689909666	0.260337149	1.081546531	0.495375024	0.388265167	1.676407781	0.356703357	0.323157417	0.785811164	0.364279708	0.865903575	0.709321205	0.814606911	0	0	0.727308968
HTR3D	0.224122201	0.824581162	0	0.482778598	0.284505516	0.163377998	0.173816541	0	0.437616863	1.376034038	0	0.691284542	0.793893037	0	0	0.354407456
HTR3E	0.088299453	0.049979648	0	0	0.448356861	0.772410118	0.561536633	0.248159648	0.172411879	0.108425719	0	0.408527449	0.625554461	0.535511024	0.147884038	0.558516462
HTR4	0.084129406	0.076190879	0.142437571	0.090611008	0.181552636	0.318903922	0.110918241	0.224618012	0.156056047	0.123966222	0.168944909	0.181642651	0.193703869	0.114799697	0.11272003	0.266069928
HTR5A	0	0.232654688	0	0	0.195665256	0.224722517	0.159386988	0.07219877	0.150482874	0.12618012	0.257943116	0.079237109	0.090998402	0	0	0.324985969
HTR6	0.435988154	0.123389973	0.410089754	0.117394522	0.138363173	0.15891079	0.422659785	0	0.425651202	0.267681889	0.410405578	0	1.351325142	0.165258995	0.638919329	0.344716971
HTR7	1.710819663	1.427065272	1.455614977	1.422378536	1.181127782	1.269012979	1.501396221	1.202035769	1.179436157	1.280732649	1.365572276	1.57380263	1.993461097	1.387968553	1.256703055	1.767964851
HTRA1	0.435817918	0.599088713	0.263526191	0.435866543	0.197584496	0.453853548	0.55527882	0.306209203	0.395093217	0.344028047	0.468851808	0.864154754	0.441076736	0.330388936	0.521363149	0.14767816
HTRA2	25.11604564	19.13484043	27.52087273	29.83983676	31.22546743	29.44508555	21.88831113	34.2019239	33.36818892	29.25106286	29.57319346	28.35174866	23.84679357	22.3771511	20.23427036	24.15736231
HTRA3	2.818016348	2.339430266	2.098408789	1.770489837	2.027108471	2.533568614	1.821245486	2.375953365	2.43022958	2.133871566	2.004234241	2.317844029	2.412333651	1.637836342	2.202488117	1.57451242
HTRA4	1.215004393	2.544572015	0.742840261	2.159210226	2.390646486	1.239979704	1.861020574	1.109773521	1.364127185	0.820568483	1.753690669	1.686406742	1.721531424	0.828973737	0.203489092	1.537042256
HTT	5.341825999	6.914595216	6.608415282	6.15434226	5.824870262	6.538423122	5.812502689	6.703464685	6.229471976	5.918023495	6.324189296	6.502427323	6.118212944	5.381939851	6.104497976	5.151089004
HUNK	1.057380648	1.287918442	1.095286534	0.951439851	1.342261617	1.248886379	1.71420506	1.73035514	1.162983219	1.791451516	1.259919601	1.444921584	1.517159915	1.034963067	0.784577041	1.354572369
HUS1	12.99801699	13.01189882	13.53944173	13.99942622	12.27269816	9.866678287	14.99582837	13.88745647	10.48747419	13.45445766	11.59491272	14.41295248	13.50819116	17.18282627	16.73161887	14.77845231
HUS1B	0	0	0	0	1.916127515	4.401363907	3.511931807	0	2.947323211	0	0	0	0	2.288595307	0	0
HUWE1	389.0793843	408.2950803	422.6033188	380.942117	412.9522237	367.3485507	460.3181071	443.8197752	441.3936076	435.3309172	443.2861841	396.6338883	402.5428946	417.9193243	445.3596855	429.6599454
HVCN1	1.153615861	1.273703847	0.937731422	1.137572426	1.229393537	1.204322725	0.82465142	1.26083978	1.056741996	0.996839755	1.126144322	0.658930221	1.109879923	0.777372387	1.121081903	1.103545519
HYAL1	0	2.156493552	1.343842855	0.512927683	2.871589958	1.506681394	0	2.676863017	0.464945638	2.33914578	0	0	0	1.444120417	0.797602098	0.753079759
HYAL2	13.93558986	10.60599312	14.04288421	11.72891895	15.60763189	13.3160431	17.70853925	19.74541656	14.0613231	13.15640668	12.34521022	13.54394359	10.8880053	16.77737914	9.901718063	12.77641363
HYAL3	3.782011021	7.904162301	5.062387619	4.587263109	6.462838449	5.513932922	8.12247091	5.110137715	6.248579414	8.216399894	4.564221931	6.729962882	4.637341366	3.528741413	5.359637383	3.910356341
HYAL4	0.022212405	0	0	0.047847441	0.056393804	0.032384282	0.068906755	0.249705853	0	0.109101285	0.055757447	0.068512143	0	0.067355953	0.074402728	0.07024955
HYCC1	4.768359721	6.447209436	5.883263982	5.956661528	4.968204566	5.647453251	5.140228385	5.410236665	5.056621239	5.147269507	5.288685938	5.212330428	6.335836626	5.956246831	7.167490772	6.680638195
HYCC2	2.462147756	2.650441854	2.14190554	1.91568891	2.159438463	2.276494404	2.353896387	2.99006524	2.395031093	2.220787897	2.564782132	2.604972964	1.554012877	1.914039695	2.264235786	2.435161881
HYDIN	0.098207415	0.132021015	0.151069548	0.167386772	0.192194332	0.244599511	0.163435537	0.230004421	0.220841276	0.126470882	0.172050187	0.211407221	0.241554689	0.210941663	0.098207016	0.194120886
HYI	58.70440492	64.65485134	60.44749304	49.42632501	54.34331653	54.88883649	56.00615958	48.15545134	57.35911586	54.64556308	56.47532175	61.12207324	53.83339321	53.01526752	51.40495382	70.68279181
HYKK	0.17652189	0	0.110690803	0	0.112040332	0.514715508	0.09126695	0.165367615	0.287227815	0.084535178	0	0.136116429	0.208427217	0.267638741	0.295639088	0.372181925
HYLS1	1.853775243	2.215151038	1.065568778	2.773050108	1.241978253	2.552537802	2.076654018	2.243155725	2.61418968	1.644001538	2.972964418	2.461831039	0.912014402	1.327253588	1.552352577	0.651422172
HYOU1	273.6131187	257.9728351	268.7025299	284.0634524	272.3312789	258.9506008	271.1851352	243.8593831	275.599799	269.1796982	275.0923875	269.7100434	233.6797902	246.0581012	243.688662	245.4793639
HYPK	14.97635882	20.66826714	18.15248041	19.34026389	21.67692441	20.26681473	17.66109224	15.91390379	17.35954164	21.16338756	15.29779215	16.59364805	14.31031099	19.55195085	18.25787824	18.74501497
IAH1	39.37638358	36.46297747	37.1888449	32.69651415	37.61669192	39.56357767	37.42884775	37.68030026	40.56540765	37.87041257	37.25892233	38.37314718	42.642757	47.24853448	49.89901545	43.93028643
IAPP	0	0	0.070093516	0	0	0	0	0.314150693	0	0	0	0	0	0	0	0
IARS1	25.28314838	28.04314065	26.25130191	28.46735812	26.45468195	28.43843254	25.83197022	28.5170987	26.87826672	28.27287073	28.66103738	28.38122503	22.73387085	23.91186524	26.47615091	27.65586668
IARS2	11.3060317	13.33303841	12.22577511	13.11445764	13.3815436	11.57401137	11.5565205	13.30428477	12.4197062	14.94174384	13.88390424	11.89174829	10.74685391	12.03637266	13.40459761	11.67882683
IBA57	1.065990241	4.163297958	1.80480366	4.82209381	5.006806027	4.292552261	5.539036889	3.310462371	4.579152217	3.403304995	4.682724156	3.945539926	4.908781441	3.555709884	4.641836737	3.905685185
IBSP	0.272314911	1.078958241	0	0.73323733	0.691364748	0.992544803	0.316788135	0.956653323	0.265858529	0.668768352	0.341781637	1.049913218	0.482301421	1.445073298	0	0.430615238
IBTK	10.15061028	10.16313938	10.71458236	8.928327645	8.962512846	11.14854078	9.919023633	10.0480562	10.17421218	10.74696068	12.25871191	10.81887246	9.268612896	10.0548913	10.32595495	9.595108541
ICA1	0.928061204	0.839635535	0.736395229	1.056621903	0.96140075	1.052680903	0.929751872	0.636925995	0.754798942	0.949350104	0.94316405	0.623305368	0.88617836	0.615821144	0.92336314	0.800518769
ICA1L	0.06243637	0.16155662	0.109065448	0.172920008	0.237774191	0.208064638	0.096844256	0.275743599	0.121912101	0.175240257	0.291065181	0.206334968	0.284353926	0.189329396	0.119506871	0.225671938
ICAM1	421.3280831	380.0768131	371.547387	360.3706292	383.0998142	378.2883649	532.0932106	472.7975937	502.7818449	499.3901098	418.5545513	419.2697775	506.7881694	428.1603093	507.5682977	441.3555307
ICAM2	0.145905641	0.77080413	0.548954441	0.523822276	0.432170064	0.496349462	0.52806221	1.57188879	0.617267419	0.238882928	0.488335298	0.675049016	0.430693137	0.36869839	0.244362954	1.999595484
ICAM3	71.51421995	86.07070182	73.63874343	75.27262617	74.21163509	70.24047876	66.55487591	66.64268765	59.77948149	62.39458033	93.21530274	60.64764493	53.78384093	73.22907787	54.21263803	80.94605453
ICAM4	9.520327527	4.653333702	7.374545052	2.412659841	9.241705695	3.265890715	11.14463492	8.656429709	2.186966521	4.12599325	14.05757038	10.36397094	8.926734066	10.18907183	10.31713084	9.741226136
ICAM5	36.73929821	36.93717777	33.45013639	32.13732882	43.62088004	32.40034351	35.23359775	29.24307184	35.22110383	35.64901682	34.82538104	37.64093443	31.39720791	20.64529524	23.66577837	29.3528748
ICE1	8.911451726	13.83106665	13.02262044	12.76953801	12.62396864	12.69106163	10.97101003	12.99437943	11.39848084	13.9241335	11.63860998	12.70755561	12.71807199	13.47219052	13.90136472	12.58050435
ICE2	1.60566951	2.317979725	1.496434277	1.665912158	1.944772549	1.825522865	1.667971957	1.511108597	2.200393071	1.73650161	1.922827412	1.862882605	1.721950717	1.846186085	2.911219522	2.003300438
ICMT	21.55073328	18.862581	20.82900326	19.11876131	18.45200703	16.96485636	20.02861462	16.4348145	17.73601423	13.70526921	17.28704309	19.77657817	18.61126156	14.22207365	21.47694292	12.76768935
ICOS	0	0	0.199450866	0	0	0	0	0	0.069006439	0	0	0	0	0	0	0
ICOSLG	17.05125244	20.7787227	22.85775794	17.20687347	20.19059588	16.71448678	16.4967279	19.3247597	19.83569737	18.83136118	20.58972001	18.58957515	9.397774516	8.947027081	10.74495959	10.85045282
ID1	59.74628902	43.48010448	32.11272173	65.88146326	50.56214503	47.70107533	26.47763023	47.97511674	58.3297494	38.42895903	48.20617931	59.23349812	32.75307779	23.72491907	38.1192996	33.74200427
ID2	248.4466717	265.8547281	286.632449	302.9518335	242.5416376	250.0659739	245.1865616	255.5242688	250.6464823	268.2131005	298.0879103	292.249568	128.4914961	143.1847066	179.8992313	168.868234
ID3	26.71036054	49.13582873	35.59193952	37.15894184	50.86005469	40.56460073	51.78762386	60.9924767	64.10614998	49.19775708	39.11144328	18.88005111	39.42263268	33.74806786	44.41767638	51.03692244
ID4	0	0	0.341713148	0.782565309	0	0	0.140874923	0	0	0.147212841	0.911936836	0	0	0	0.608444185	0
IDE	4.60592086	5.731230983	5.048407963	4.215839542	5.460285591	5.383212502	5.874763714	5.40251061	5.723095556	4.907888581	5.255343275	4.226740349	4.045101942	3.462842676	4.972662551	5.236828189
IDH1	34.02217349	34.56317952	37.1231448	36.29245775	31.01771454	35.48828851	34.72369845	32.17754705	34.21518001	33.03290823	30.25880275	31.86908687	29.92253766	33.87164779	37.33734872	35.47396131
IDH2	65.82844261	65.52533524	76.10238914	75.08211338	71.700004	77.14758875	65.46177125	68.5208853	75.37569717	68.74672856	70.38092252	75.75772494	73.68829628	66.33309223	68.81145383	73.75209307
IDH3A	20.49103315	18.52799297	18.33464171	18.23558081	17.52486943	15.95001466	18.55152783	14.88520558	19.19991184	17.7517178	16.40082353	18.0368802	18.68423196	17.04794482	16.50482786	17.09382196
IDH3B	34.80720264	40.08873136	24.48352593	33.25099066	32.27426651	33.09567424	32.62813929	27.64571276	40.03960198	33.449381	38.74795224	35.47536281	30.2877386	33.49998025	33.96325992	30.63156791
IDH3G	62.4631161	58.05590605	59.22423674	51.88742604	50.90980158	65.48657874	59.79545369	62.18018983	63.03774106	60.28434162	60.77990723	69.11703425	56.29139106	61.87004305	53.23020594	56.91778881
IDI1	30.45855711	29.2105555	25.17406239	30.47582069	25.81386432	27.06440817	25.85833609	26.67582496	31.75989096	29.98722036	32.912655	25.29332857	34.47414438	28.41884152	26.26063109	24.7947564
IDI2	0.757113817	1.191354863	1.108564653	1.359073853	0.480548239	0.367941357	0.880762178	1.773181023	1.601520303	0.154947372	0.63350087	2.335248703	0.893957829	0.956599909	0.634007595	2.194929515
IDNK	1.664039032	3.01403757	2.81734637	2.079000693	1.584275062	2.304760503	2.129382494	3.156751758	2.599337467	2.04332667	1.044265225	1.92471639	1.620963807	1.639937418	1.532814088	1.578820407
IDO1	253.3365001	195.8230729	193.9180491	204.1561094	222.7031403	219.1199905	371.5848934	343.8305307	331.1050894	317.9035041	229.9385729	225.3089455	622.0350195	597.3306749	577.4347935	583.0786409
IDO2	0.171660135	0.412946275	0.181646151	0.115553366	0.163431786	0.125134811	0.199694882	0.301524507	0.209487752	0.184438591	0.134656329	0.099275639	0.152015045	0.488001471	0.071874153	0.458069317
IDS	30.20458326	31.46979078	31.77940723	27.78401148	29.47046339	25.91596551	26.40310901	26.88834698	29.26653753	29.85112917	28.28747817	25.40799626	26.40072695	25.15106844	26.81455786	27.1786429
IDUA	4.501746158	4.671513535	5.279745476	4.417590765	5.397134393	5.469384368	5.221433836	6.466502859	5.469349684	2.702498516	5.336232229	4.936969444	5.935542448	4.626139639	4.104855352	4.587588534
IER2	174.3848485	174.8035119	170.5101782	158.7215581	170.8267313	190.0424056	156.304706	135.9840748	162.7060382	158.1471854	167.4758283	155.7551479	196.4737477	184.9313141	217.6058871	218.2455775
IER3	512.0608436	343.5706104	312.2862505	334.8308644	303.6941376	300.607543	747.7047738	517.0616895	563.7066542	490.2417705	379.9522431	508.6556267	314.3348566	227.8483414	193.08688	240.5562282
IER3IP1	5.366817586	5.442635151	4.977908571	6.703536049	5.724605006	5.30651933	5.78083487	5.865641531	6.440310167	6.773144671	7.250422972	7.127184466	4.752629484	4.859629983	5.617720609	4.65585456
IER5	211.6800841	196.7252721	207.0387662	187.9669341	202.9909274	204.3745199	197.1948456	207.1046733	205.0308444	195.8437415	199.1282786	198.9630783	210.6225611	203.5182815	166.422592	213.9119379
IER5L	504.5120578	454.5758819	420.6662861	421.8367648	466.0123932	437.3648307	395.03574	451.4897077	478.649096	444.2644201	464.2468527	424.2153048	210.3481122	195.7711718	262.3216174	214.4161186
IFFO1	4.337509346	3.682704367	3.314881611	4.233714607	6.395710834	7.509529547	5.83431206	3.809461549	3.573003031	5.825494334	3.402496943	4.389870533	5.281536013	5.137843406	6.583422508	7.501989666
IFFO2	4.820374625	4.736891993	3.904309288	3.569329407	4.121884778	3.953138287	4.361479217	4.28058224	4.281232073	3.49390844	4.075372743	4.388127091	2.786527137	2.131660312	1.962228723	2.170301788
IFI16	233.1098723	213.6614233	217.7190539	231.120219	248.3689044	255.1723231	228.1996736	195.9900114	208.1838067	198.3620479	207.0172196	201.9436569	452.0022739	451.548787	494.6667491	444.3457976
IFI27	78.55425163	79.46690481	76.20869944	76.29141772	73.95532289	76.30036547	77.03238679	73.3108732	78.47893337	74.07915896	73.52036592	56.46149154	106.2847629	92.43399466	110.6353515	97.66348918
IFI27L1	1.106482926	1.484554346	0.69383737	0.794486631	0.6242636	1.314444707	0.76277846	1.266912984	1.040239823	0.402573547	1.440178379	1.264017016	1.451637129	0.869880104	0.686347786	0.648035689
IFI27L2	57.69672178	34.83493751	55.1739341	35.21372275	41.50349005	44.86302508	38.78014757	39.18691176	52.57352413	54.31652956	38.62132494	35.59205808	34.06253788	51.02915085	30.59967214	48.65952194
IFI30	2335.304404	2357.84407	2326.797777	2319.208887	2528.133195	2471.679716	2609.443398	2312.042821	2635.268395	2603.301027	2204.534461	2174.68062	2491.533339	2375.477536	2468.997127	2635.424499
IFI35	425.9374318	371.4139226	369.3163261	359.4454822	382.4386417	364.177074	418.7332831	358.034591	365.0238982	352.2166408	362.7186518	347.6325248	479.8434778	426.9705661	478.3017821	477.4806232
IFI44	81.33848318	85.63150605	81.77718891	76.36429205	94.73308602	90.75761941	93.73888371	71.72836569	80.13137153	78.02741936	81.91744903	83.27886875	138.3891345	142.7417926	157.3660595	166.5947201
IFI44L	123.4218854	121.4261454	113.9610003	98.28968732	119.1161335	121.3266481	137.8572349	106.7921711	101.5333957	101.6109393	118.2619074	95.71266465	194.1219001	191.9232852	208.0145774	239.3624864
IFI6	1101.8668	972.5014483	918.3576204	955.2515168	1005.795374	1017.231494	991.982701	881.697228	919.9522451	932.0375848	934.8653916	842.6849009	1162.756877	1054.606425	1141.001576	1135.780562
IFIH1	49.22672541	40.72287956	38.87051117	40.22659528	49.43936442	46.4754897	42.55266096	40.974427	40.90954973	38.2671464	41.35305164	43.10824341	127.9504315	125.1585065	106.9479619	100.7631398
IFIT1	177.0210416	122.2746036	131.5359575	137.0660248	216.0100124	211.1733581	160.0712201	112.531046	109.7499994	101.7327697	126.1696436	126.4446606	839.8544955	858.7417488	819.0992936	811.8901445
IFIT1B	0.858591776	1.805083125	1.730550083	2.377904042	3.425446419	3.218843618	2.187876212	1.465044321	1.317226758	1.355518622	0.769725707	1.702445296	4.996474088	6.043972152	6.060018987	5.364865419
IFIT2	41.8194226	39.84495248	45.68390419	60.40483995	139.7454943	116.9184859	45.35733236	36.76499901	36.49173274	32.2975556	35.76306804	45.21347797	1146.252574	1208.796828	1050.763146	1061.154778
IFIT3	456.1411192	406.4155589	383.3599324	426.8301307	581.5824817	533.1212751	446.5333849	360.6687192	359.6685891	355.5312297	373.2480759	375.5011947	1633.109353	1695.513149	1604.493603	1636.018429
IFIT5	122.6149555	95.57395801	97.62760583	108.9985685	125.4376637	125.7717117	110.5366427	104.932744	114.7810502	108.8607706	100.6557019	104.7502499	183.505942	207.6193731	198.9597345	198.6375524
IFITM1	279.0072298	252.7856644	262.0323875	225.9450519	247.4678685	270.1404811	259.0315354	225.5882721	226.9240495	231.4502681	223.1764044	184.3233191	318.2798489	309.7068006	315.5163674	318.4233568
IFITM10	15.01056184	13.99083313	12.40290984	13.58727921	13.36291317	15.06620741	15.64219318	13.75311955	13.87802305	14.2878088	12.36496008	15.44033962	13.4199583	10.42832737	13.37651462	11.18128402
IFITM2	154.1992166	159.4698876	152.2263332	145.0912757	153.181682	180.9545053	152.4893368	135.6833375	139.3575798	160.5331863	161.8620213	111.0891818	183.2278595	210.7355207	178.7839574	215.3360827
IFITM3	3003.082106	2681.519099	2746.109794	2578.006911	2757.873622	2717.839381	3014.660094	2545.934834	2497.84942	2474.099977	2520.167651	2467.207278	3437.988155	3304.410631	3282.720231	3271.745233
IFITM5	0	1.496301008	1.243248741	0	0	0	0	0	0	0	0	0	0	0	0	2.090122646
IFNA1	0	0	0	0	0	0	0	0	0	0	0	0	0	0	0	0
IFNA10	0	0	0	0	2.312087406	3.319304815	0	0	0	1.118259853	0	0	36.29092821	22.09219312	0	1.44007931
IFNA13	0	0	0	0	0	0	0	0	0	0	0	0	0	0	0	0
IFNA14	0	0	0	0	2.217669494	0	0	4.909804029	1.705572496	0	0	0	43.31777726	29.1362801	5.851730131	11.05017032
IFNA16	0	0	0	2.011834564	7.113546875	2.723314622	0	0	0	0	0	2.880720356	9.924931166	14.16053113	6.256801972	2.953772897
IFNA17	0	0	0	0	0	0	0	0	0	0	0	0	28.52911336	16.2817209	2.997518904	5.660393369
IFNA2	0	0	0	0	0	0	0	0	0	0	0	0	0	0	0	0
IFNA21	0	0	0	0	0	0	0	2.406954709	0	0	0	5.283196121	30.3369478	25.97019284	5.737438527	5.417173341
IFNA4	0	0	0	0	2.295402239	2.636280855	0	0	0	1.110189936	0	0	3.202580881	0	1.51421058	1.429686985
IFNA5	0	0	0	0	0	0	0	0	0	0	0	0	0	0	0	0
IFNA6	0	0	0	0	0	0	0	0	0	0	0	0	0	0	0	0
IFNA7	0	0	0	0	0	2.602298945	0	0	0	0	0	0	20.02156229	7.216683167	5.978769048	3.763355157
IFNA8	0	0	0	0	0	0	0	0	0	0	0	0	0	0	0	0
IFNAR1	35.43393628	27.02772863	33.33983924	30.26567568	26.16991054	28.25327195	30.60687057	34.17025789	29.325439	29.17373976	32.17041413	32.35449395	30.34518781	28.60469197	29.74803437	27.42673909
IFNAR2	7.077153678	8.788715758	7.836801337	6.553061903	7.417867387	6.848768027	7.467246532	7.639930876	6.933748325	8.084969289	8.306120901	7.12277346	8.180018372	8.80826639	9.332324832	7.111858728
IFNB1	0	0	5.899133774	0	2.65380235	15.2395258	3.242641843	0	2.040994977	0	0	0	736.8226312	700.4956521	119.0433014	145.4565924
IFNE	0	0	0	0	0	0	0	0	0	0	0	0	0	0	0	0
IFNG	1.410802608	0.798548738	0.663499328	1.13962155	0.447725753	0.514215248	0.273534738	1.486862028	2.066030307	0.866184788	1.770694166	1.08787308	0.62467393	2.139028954	0.590703504	1.115460587
IFNGR1	27.22753661	28.38237864	25.68528014	29.58322728	22.4002084	27.93855252	22.0450047	22.88902495	26.50403911	18.43257949	29.86396984	25.61293095	25.87927948	21.45806838	23.53585198	21.085719
IFNGR2	27.18659244	25.93774882	26.72735078	30.04333894	23.53588236	25.90034627	26.92336884	26.12587575	25.30632688	22.54560597	27.88562941	26.45192072	23.4554492	21.48282619	21.01708657	21.18581139
IFNK	0	0	0	0.85518907	1.007940322	0	0.615793686	3.347290569	0.775190034	0	0.996566556	0	1.406294004	1.20386951	3.989454766	3.76676245
IFNL1	0	0.875867419	0	0	5.892916203	6.768043484	1.800116789	0	0.755357206	0	1.942139852	1.1932053	153.4752479	181.8257172	45.35284447	40.37431
IFNL2	0	0	0	0	0	0.713104414	0.379333032	0	0	0	0	0	44.18061244	45.23709218	5.734238617	6.187602344
IFNL3	0	0	0	1.051844463	1.239721699	0.71191326	0.378699402	0	0	0	0	0	42.3771351	59.96858784	8.995894706	13.89885009
IFNLR1	0.264775729	0.059947812	0.099619049	0.228139926	0.067222395	0.386026271	0.205345126	0.297653719	0.206798477	0.195075944	0.132927693	0.081667665	0.375158922	0.080289468	0	0.418693429
IFNW1	0	0	0	1.572949755	0	0	0	0	0	0	0	2.252286773	82.7711162	75.28544829	14.67561295	2.30940279
IFRD1	8.047560441	8.75643263	8.445945373	8.400581486	8.444605926	9.078575004	8.643231958	9.015058818	9.408232049	10.58946089	9.069328955	8.647814223	8.624596933	8.207863417	8.660603725	8.994883437
IFRD2	21.28073212	23.87950537	27.56675174	37.59728253	22.74881402	26.67144084	28.37553189	28.06781754	30.7997785	28.46935343	21.32064841	23.89471077	25.1271033	24.0575307	19.07106003	20.95839563
IFT122	1.428820143	2.061996431	2.021048445	1.597637746	2.134439177	2.146736425	1.531055977	1.440712338	1.533373437	1.834852382	1.62903544	1.917578236	1.274962242	1.488329834	1.991113656	2.052443458
IFT140	8.972155382	9.167049078	10.44171569	8.919808847	8.590344863	8.461526711	6.648712526	7.105253507	8.276921216	8.262897094	6.632494311	6.566663742	7.272029936	8.386836683	7.322272856	8.176014698
IFT172	0.94721975	2.111772585	1.054597864	1.728088153	2.159449987	2.141938244	1.169379546	2.336126034	2.453449888	1.163121381	2.499016893	2.057054165	1.301024217	1.875793592	1.100770713	2.139787649
IFT20	12.23991865	13.02481474	14.50618813	15.95133506	10.56557793	12.66996947	10.82155345	19.09170273	15.89312676	16.08187209	18.28111983	12.64722678	10.62237748	12.43379617	10.65970435	12.00019194
IFT22	8.770706362	7.409303953	6.811689012	3.249918552	6.332942961	7.742669069	6.926873847	7.123472897	6.363151558	5.598335713	7.877347037	9.473319858	5.044968452	3.049990535	5.255765323	7.916916274
IFT27	3.387394076	4.332420712	5.100457045	4.314484118	4.123911582	3.180821466	3.940228898	3.706967681	4.578595684	4.499015033	3.372266424	4.143683233	2.941764635	2.666458302	3.354509513	5.562017548
IFT43	0.429594426	0.749746229	0.606113736	0.530167652	0.374918744	0.861192074	0.72186663	0.716861752	0.620375908	0.549492412	0.550415662	0.966178597	0.634051466	0.610633074	0.329764094	0.693476027
IFT46	3.502521474	2.892136192	3.100673925	4.216174936	4.0277121	1.321670663	3.866815737	3.503163515	3.580395995	3.086498075	3.982262726	3.113866097	3.211158014	3.186269208	1.794314281	2.606392661
IFT52	0.809103293	0.739801292	0.99520779	1.206608158	0.592553671	1.134251384	0.820570243	1.574259326	1.519077042	1.069948678	1.210792207	0.719886206	1.047204117	0.660555124	0.625424876	1.377864859
IFT57	0.740160175	0.386721913	0.74974681	0.919828278	1.192537706	0.498049262	0.79480592	0.960078538	0.611440529	0.76904073	1.32199981	1.229284398	1.008392208	1.294863623	0.715166083	0.81029441
IFT74	4.007354943	3.738760563	3.383476547	3.217246308	2.616945753	2.790891234	2.479777099	3.81325365	3.511867455	3.9779365	3.141861923	2.98464464	4.843433067	4.784146822	4.298193334	4.424176491
IFT80	0.339106154	0.397844179	0.260969483	0.30108397	0.375681694	0.449450301	0.388940687	0.467853514	0.345512727	0.333119421	0.340488902	0.351816885	0.283918342	0.285117078	0.320109056	0.448485892
IFT81	2.229238305	3.431219596	3.053261228	3.622540323	2.531964609	2.394802044	3.184763347	3.737091293	2.825481942	3.697827611	2.30704891	3.920459484	2.355090918	3.083439236	2.783773242	3.154058827
IFT88	0.578545406	0.543122356	0.729996053	0.592722394	0.528422647	0.802337126	0.712537153	0.396576287	0.495947002	0.606451301	0.566736096	0.652855128	0.224927845	0.320918875	0.425392063	0.446273974
IFTAP	0.364827046	0.305927437	0.25418943	0.378381371	0.583187214	0.196998061	0.167667725	0.284811601	0.237451514	0.215695413	0.254385191	0.041676883	0.430767458	0.348275235	0.090520416	0.619639697
IGBP1	8.589051495	10.59892017	10.63798615	8.704926314	10.12433103	9.411165034	8.357510407	8.471121824	9.348952614	7.991962836	8.972251351	11.68287277	8.739934594	8.695172541	8.130626433	9.785776479
IGBP1P2	0	0	0.104344512	0	0.105616667	0.404337555	0.043017148	0.077943255	0	0	0.069616581	0.085541598	0	0	0	0.087710858
IGDCC3	0.172377972	0.117084172	0.097283065	0.083546338	0.218820286	0.201052947	0.053474654	0.145336993	0.16829102	0.042333683	0.086540432	0.265842088	0.061060293	0.104542328	0.173219309	0.436133776
IGDCC4	2.495775617	1.723936228	2.148579931	1.549050509	2.255322381	1.911850408	2.985390485	1.902158304	2.106215852	2.129666881	2.654610652	1.696167923	2.247614886	1.539271318	1.842002259	2.006747601
IGF1	0	0.023445406	0.009740176	0.094801379	0.262904732	0.045292108	0.040154925	0.087308594	0.040439126	0	0.025993807	0.11178991	0.073361754	0.015700483	0.017343066	0.049124916
IGF1R	0.033304267	0.087971468	0.105463998	0.119567119	0.190247173	0.064740688	0.068877098	0.124799191	0.098898722	0.177213285	0.11843358	0.059922324	0.039323824	0.075742834	0.065074368	0.193103118
IGF2	0.428898482	0.648187937	0.639422634	1.429711131	0.372950243	1.406940449	0.595406767	0.452021327	0.523412026	0.308095014	1.278484378	0.330724589	0.04557775	0.487715078	0.251411905	1.383574816
IGF2BP1	0.358192749	0.405491691	0.533449575	0.321490896	0.435751808	0.56574091	0.167833935	0.25166913	0.393412801	0.513142368	0.074927776	0.644474223	0.290767159	0.452570199	0.049991806	0.141603755
IGF2BP2	9.822648592	10.76770738	10.86254014	9.496811794	10.42812898	10.31097639	9.941583245	11.23204073	10.18750313	9.619636239	10.4193695	10.88463922	9.628447901	9.345060811	10.17336953	9.582619405
IGF2BP3	0.021886043	0.037164105	0.010292989	0.017679161	0.090293488	0.039885584	0.033947162	0.061509246	0.101493923	0.053749143	0.013734554	0.016876377	0.06783478	0.082957885	0.018327387	0.095173912
IGF2R	56.96030317	64.6548601	65.95492269	62.70376928	67.48109963	66.09203102	74.3381585	73.30808908	77.67053297	78.02369319	62.91723866	67.11068317	69.36155668	70.10469598	74.86083683	74.87393699
IGFALS	2.13055614	1.205946819	1.628248104	0	0	0.776554033	3.717763219	0	1.040021127	0.654044481	1.337027344	0	1.886731524	0	0.892064539	1.895105888
IGFBP1	0	0	0	0	0.422814313	0.485604335	0	0	0.650358825	0	0.418043206	0	1.179834202	0.50500337	0	1.053396411
IGFBP2	4.100057176	2.935044064	3.516227119	2.987252739	2.985048701	2.549280868	2.43159124	3.050188326	2.413481823	1.850952627	2.724336844	1.952730309	3.310471196	2.422575294	2.625533918	2.955702141
IGFBP3	684.4564405	482.7617641	448.0823798	456.1658828	440.2275373	477.8448858	649.707903	516.805276	562.0099413	501.9606974	486.954674	520.4451453	683.3757047	541.7080756	567.7954229	539.7876011
IGFBP4	17.323566	14.60402781	13.75211112	12.17416394	12.4771094	13.07614509	14.76917058	9.840931107	13.49428505	10.40978039	10.33166433	10.61080129	47.21989701	32.59917734	34.36354328	39.6338555
IGFBP5	0.448875327	0.338765867	1.090712805	1.007204444	0.807233588	0.872575792	0.435152992	0.788458612	1.095582077	0.55118835	0.563382091	0.46150504	0.993763101	1.020862859	1.127665461	1.65622941
IGFBP6	7.858975056	8.694544993	9.072170902	13.08143183	13.1506446	5.728944344	5.817933466	10.54157924	9.067670964	7.895688916	8.518715869	7.850549675	12.0210928	12.18642043	11.96565591	11.29773015
IGFBP7	0.583830267	0.561162214	0.600956393	0.652539134	0.587307897	0.497864453	0.683450318	0.665613843	0.580742582	0.581638957	0.580680617	0.713513179	0.721870975	0.501051539	0.590369618	0.749026467
IGFBPL1	1.076241633	1.550637593	1.288396001	0.737646488	0.372601133	1.569092248	1.28994814	1.237379071	0.47760216	0.961128343	1.10518992	1.207116155	0.69314519	0.593372622	0.819314031	1.701875398
IGFL1	0	0	2.196792382	0	0	1.70252492	0	0	1.140076422	0	1.46565614	0	2.068244644	0	0	3.693199402
IGFL2	0.129847523	0.734968699	0.122134371	0.139851396	0.164831224	0.189309478	0.100702417	0.364927691	0.507075744	0	0.325942482	0	0.459950171	0	0.217468798	0.307994457
IGFL3	0.474356432	0	0	0	1.92690625	0	0	0	0.370487838	0.931963858	0	0.585243707	0	0	0	1.200169948
IGFL4	2.889588702	3.816348178	1.811961646	0	5.294299256	1.404279204	3.735003441	6.767494845	3.761438299	1.182739416	0.846233314	0	3.411865409	1.460377675	0	2.284672777
IGFLR1	34.09983688	19.02949078	27.47995381	31.16622057	26.52094674	21.70672654	24.95600027	24.97116649	24.46211281	20.34638895	20.19370755	17.65062008	29.20215323	18.2047354	22.12024492	28.48021034
IGFN1	0.276007292	0.507737326	0.400235188	0.495452977	0.642344197	0.469468043	0.214055693	0.484812404	0.583837295	0.508377253	0.5196239	0.922262671	1.059155627	0.418476395	0.154085789	1.0002072
IGHMBP2	7.380755536	8.023374164	8.344584795	8.818035054	9.307240715	8.12395321	7.960665845	7.383724624	8.971413993	7.811041956	7.147054629	7.123569311	6.319662028	4.631848016	6.549032495	9.081962663
IGHV3OR16-17	0	0	0	8.471357201	0	0	0	0	0	0	0	0	0	0	0	0
IGIP	7.105244441	13.78882943	13.36636291	8.745891925	11.5965634	8.139212016	15.35047508	17.82929414	8.918722843	15.57992243	10.82872219	10.17504438	15.28083297	6.925384758	13.59985429	14.44579558
IGLL1	0	0	0	0.265511266	0	1.078225902	0	0	0	0	0	0.950455521	0	0	0	0.194911648
IGLL5	0	0	0	0	0.534711857	0	0.816695637	0	0.20561897	0	0	0.324807446	0	0	0	1.165654974
IGLON5	0	0.722108274	0.342849351	0.196291839	0.115676443	0.79712981	0.424030004	0.512203163	0.177929633	0.559478511	0	0.421601686	0	0.138162289	0.152616819	0.432293134
IGSF1	0.778410093	1.888281974	0.732171277	0.718612562	0.917549681	1.783371377	1.466106657	0.937572417	1.519909149	0.409643405	1.674823195	0.685981466	1.575605632	1.348810117	0.558720952	1.230910369
IGSF10	0.296163732	0.111757271	0.185714086	0.425308191	1.002550874	0.719646657	0.650782358	0.693623466	0.481903187	0.484891873	0.12390474	0.152248349	0.786810691	0.149679054	0.330676932	0.624436934
IGSF11	0.039183417	0.014785847	0.012285286	0.098471879	0.066320357	0.076169258	0.086100604	0.091768621	0.076508815	0	0.09835798	0.100714737	0.098314392	0.059409064	0	0.04130751
IGSF21	0.051838081	0.007335405	0	0.020936945	0.024676638	0.066129563	0.030152019	0.036421856	0.01265226	0.023870113	0.016265455	0.029979346	0.045905639	0.019648949	0.021704621	0.052667174
IGSF22	0.801746282	0.635331173	0.791827322	0.949866948	1.068641578	1.519563998	0.839415433	0.901301503	2.426486189	0.393795946	2.062852228	1.607393764	0.567994415	0.060779534	0.13427657	1.07764037
IGSF23	0.075540736	0.085515803	0.071053494	0	0.095893026	0.220267232	0.292925676	0.106151067	0.147499443	0.185517764	0	0.116499264	0.13379144	0	0.126515721	0.35836075
IGSF3	0.263030354	0.414741616	0.300421482	0.607060849	0.357746099	0.493047803	0.335128912	0.396015557	0.495245769	0.369123854	0.282967386	0.444183029	0.166377639	0.655173133	0.409057605	0.445642975
IGSF5	0.030826207	0	0.02899508	0.099603472	0.039131446	0	0	0.043317486	0.090286022	0.075704968	0.077379761	0	0.109193605	0	0	0.146237689
IGSF6	15.24441143	16.4971798	16.8655417	11.25887419	12.87263826	11.45537615	15.15597985	13.49472364	10.4246409	13.77131999	12.64309397	12.11748911	14.03504892	17.81858702	17.65825326	14.23008763
IGSF8	52.02281831	44.70957591	42.1987378	39.58140803	49.83208956	57.75427801	58.66821446	52.6477952	49.27503363	44.10097357	43.37836871	42.69109987	64.24333676	41.48944301	36.96939981	53.20769767
IGSF9	1.354377535	1.176932095	1.422386963	1.017950564	1.91963804	1.79132997	0.549744687	1.460929941	0.607153664	1.856897059	0.771052963	0.801674764	1.004365812	0.859795586	0.633164894	1.569281382
IGSF9B	0.46362501	0.262423081	0.327063702	0.239373116	0.698885914	0.892235452	0.123599237	0.285028355	0.792107416	0.498137461	0.43642078	0.446877867	0.97509649	0.219668248	0.09705997	0.80186802
IHH	1.619557102	0	1.015568531	0.290722169	0.342650073	0	0.837358112	0.189652326	0.263526437	1.06064314	0.338783552	1.665125524	0.956141414	0.409256348	0.280285086	0.853675824
IHO1	0.088740236	0.368347036	0.148296453	0.09557707	0.075099169	0.215629421	0.118603114	0	0.086636272	0.145289293	0.157784943	0.228092655	0	0.089697374	0	0.280652262
IK	286.0130844	303.8489584	307.0733977	314.7997735	321.9267683	324.890108	280.7358194	302.1496337	304.5648971	290.2825954	332.4444817	327.5581595	265.5451133	276.4996702	283.5368876	297.9814167
IKBIP	2.223746868	3.209672372	1.72561349	2.993839391	2.117153888	1.945249392	1.681497365	1.093695807	2.442401438	2.833007663	3.139895356	1.886209861	1.67386874	2.781568166	0.931083526	1.670309422
IKBKB	7.427866848	8.798300817	9.009797745	8.061910809	8.154891325	8.602860453	9.652955443	8.664548943	8.259724028	8.487028938	8.92674912	8.58041015	7.517495566	7.000686526	7.685066207	8.571249201
IKBKE	31.30921978	30.93325042	31.19825259	28.60774825	31.94740385	26.23605469	28.19557124	26.12713161	29.46480768	25.52167537	31.00350474	30.61989581	30.81335296	25.72360678	29.02647782	32.76144992
IKBKG	15.4015202	17.9482512	19.82188912	16.19019001	17.49896143	16.98346002	19.36494265	15.94551881	17.44562456	20.13689738	17.34881604	18.83718433	16.02460622	16.11864473	15.65827697	16.0063116
IKZF1	7.645527919	7.293292942	8.054671029	6.641396685	6.549446034	6.768564978	7.373791208	6.789266515	6.411606399	6.72929552	7.336709658	7.338434459	6.281312235	5.471742149	6.984403616	5.35453497
IKZF2	0.011545497	0.026140133	0.027149189	0.0062175	0.021984151	0.067330418	0.017908073	0.064895678	0.033815285	0.007088542	0.028981438	0.053416553	0.061345259	0.052515112	0	0.091285249
IKZF3	0.181000833	0.167646915	0.154771901	0.283557414	0.229766329	0.143938783	0.310481854	0.184978404	0.048193483	0.141436084	0.247825754	0.22838752	0.058286101	0.074844441	0.055116441	0.130099571
IKZF4	2.051638961	2.403199827	1.822558946	2.0562522	3.25549299	2.243369906	2.165712201	2.242330488	3.157500864	2.799192223	3.004173633	3.339827265	1.917781644	2.332988568	1.574873466	2.613451271
IKZF5	5.265158623	4.704314141	4.860688597	5.828325777	7.673883521	3.482751377	5.142009074	6.028559197	5.56868614	6.345529449	6.342729807	7.142549873	2.849369448	5.248031854	3.429258938	5.396394812
IL10	0.358467268	0.81160492	2.697389869	1.158254234	3.640368154	3.135735659	1.390035002	2.518620092	1.924825531	1.760693625	0.224955602	1.796696985	0.634887279	2.445752067	1.80108432	1.417122803
IL10RA	107.4007844	91.45036775	84.16558424	81.81147254	90.15348211	86.99029755	109.3459013	86.40409134	80.34297604	70.79318518	93.51274682	84.07179047	291.0252312	269.7678306	240.027965	241.7014226
IL10RB	13.466226	16.48513883	14.97510898	12.89286479	13.19976433	12.62973762	13.38289101	15.11104811	13.43054734	13.51872762	14.38857457	13.36937136	13.13883328	10.945946	11.31328044	11.82069184
IL11	2.595498697	3.917641772	2.441321886	1.86364287	3.294781576	1.681810214	2.907554635	0	3.097063901	0.708243498	1.085867571	2.668526551	3.064620311	1.311746669	0	0.456033007
IL11RA	4.692682537	2.48658652	3.055797429	1.652341796	4.238628646	2.323524301	2.589558828	1.394934032	2.90744124	2.327080573	3.397945341	2.365967228	1.43849203	3.010169296	3.476233592	2.568669969
IL12A	0	0.552704645	0.574040041	0.262924517	1.239549156	0.355907088	0.378646695	0	0.238329128	0.899277026	0.153195235	0.94119569	2.594157374	1.850624737	0	0.386025435
IL12B	0	0.126406381	0.105028716	0.240528731	0.708728091	0	0.173196875	0.470726055	0.654085098	0.274225678	0.140146137	0.172205017	0.39553138	0.33859788	0	1.412575885
IL12RB1	2.322737031	1.296959332	1.76139112	2.569301393	0.956280675	1.464390797	0.973721012	2.381799707	2.022513527	2.08130812	1.812188869	1.645846064	1.445402467	1.744661568	1.997630708	1.985392091
IL12RB2	3.46733217	3.514929503	3.629883093	2.989050225	4.737213697	3.570021932	4.26908428	4.294275809	3.863249235	4.522247491	3.606125005	3.353413695	6.47065341	4.960084365	6.791345308	5.94759494
IL13	0.596998074	4.054985918	0.561535425	0.321496368	0.757842128	1.740770885	1.004705756	0.838911376	0	0	0	2.762079388	3.172059348	1.810311605	0	0
IL13RA1	6.934940005	6.510329033	7.04923862	7.399162369	7.399448074	7.075595866	6.276421625	7.496223204	7.443758768	6.774163124	7.511914455	7.645087265	6.705877375	6.786164006	6.668070923	7.036546747
IL13RA2	0	0.132381588	0	0	0	0	0.09069193	0	0.114167264	0	0	0.180345117	0	0	0	0
IL15	0.252099223	0.407698052	0.169374373	0.290916173	0.274302983	0.315038336	0.139652816	0.22773466	0.298862598	0.243226254	0.169504814	0.333247338	0.956779464	0.873662829	0.844432203	0.825770646
IL15RA	11.8229623	12.85815549	9.86630717	11.67732192	15.27047538	10.72616258	13.3934719	12.04320458	12.05929569	11.47476214	11.29122111	9.87312146	25.37470076	25.94924729	28.10201545	25.79858444
IL16	0.166922383	0.217686865	0.228225265	0.09104192	0.197825027	0.444476868	0.322810455	0.209604639	0.195557735	0.347136049	0.245873645	0.425683692	0.469001679	0.502726401	0.514393752	0.552619567
IL17A	0	0	0	0	1.04434342	0.599716799	1.27606778	0	0.803187048	0	0	0	0.728542086	1.247348849	0.6889232	0
IL17B	0	0.987659888	0.984753927	1.127604052	0.886008823	1.017585527	0	0.490394274	1.362829117	0.857050727	0	0.26910032	0	0.529118135	1.168948876	1.103697871
IL17C	0	3.140102432	2.609052839	0	5.868582425	6.740096019	2.151220221	5.197093563	0.902685707	7.947485153	4.641888291	5.703735191	0	0	9.291202506	2.924188456
IL17D	2.684663789	5.571812708	3.366920569	2.409582469	0.567994942	3.261725038	4.393175838	1.886266548	3.057847832	3.296584403	3.931099146	0	1.584950742	2.035215113	3.74689863	5.193410916
IL17F	0	0.253911949	0	0.966298034	0	0	0	0	0.218976315	0.550835928	0.281510936	0	1.191753244	0	0	0.70935876
IL17RA	112.6309785	116.1183499	111.6379771	107.3373451	109.9523772	110.1665559	106.392233	105.674518	99.54640608	99.95579575	108.801308	101.6995459	87.14079217	84.27968075	95.89638571	91.47687331
IL17RB	0.912248579	0.929438963	0.943865495	0.933404599	0.347408359	0.399000223	0.636739704	0.705048574	0.89061985	1.344214995	0.858720363	1.1958428	0.565494466	0.276626384	0.763917545	0.649147937
IL17RC	6.359993988	5.932654904	4.835611731	4.852075172	7.737116087	6.683904792	5.384594222	4.766488905	4.794539822	6.703274101	5.720726865	4.740732218	4.787323267	4.826265356	3.106753442	5.028572099
IL17RD	0.186167844	0.447846076	0.109443233	0.238106594	0.192014423	0.237493327	0.324857886	0.196204555	0.136315458	0.171451081	0.20445137	0.358886113	0.700665482	0.705659329	0.58461402	0.570380083
IL17RE	3.448018213	4.653964507	3.367938842	2.928081767	2.861876828	6.187067727	4.216831876	4.099794019	2.708551257	3.908244627	3.828259262	3.579119707	3.758056501	5.227811993	5.552639736	4.19415205
IL17REL	0.251106706	0.402708834	0.157460375	0.090150926	0.318760225	0.244065133	0.324573671	0.470478954	0.183864866	0.205561296	0.210108854	0.129085966	0.148246407	0	0.140184611	0.264718945
IL18	3.622185895	4.57729272	2.931623759	2.993983174	2.459438284	3.07030116	2.025210636	3.906244047	1.891512827	2.999677544	3.277489251	3.637493977	3.282253194	2.682081581	2.257280588	3.596532719
IL18BP	128.1111882	136.3380233	131.3318419	135.409067	136.100029	138.7778035	153.9737289	146.7039129	124.4075963	133.641732	141.7367317	122.4640956	169.1929522	162.4266082	149.1354572	142.9686985
IL18R1	0.287679243	0.325666957	0.17395112	0.132789849	0.156508365	0.299584389	0.286852885	0.231000878	0.140429292	0.151393084	0.154742299	0.158450082	0.254756721	0.062310451	0.137658733	0.097480942
IL18RAP	0.051774961	0.058611785	0.146098333	0.167291613	0.197172728	0.452907713	0.12046122	0	0.10109483	0.254304511	0	0.159695157	0.275098455	0.314000383	0	0.081872443
IL19	0.048575948	0	0.159916605	0.026159198	0.15415837	0.212461983	0.131854683	0.307168697	0.213409121	0.149119896	0.137176939	0.262199165	0.129050492	0.018412455	0.122032591	0.01920345
IL1A	2.489327763	2.818040644	2.497554855	1.608668171	1.738003257	1.693665154	6.306568683	4.197652494	5.184656367	2.649161718	5.034365897	2.81530519	3.233185543	2.012941809	3.474274442	1.049708677
IL1B	982.9800914	868.643288	840.5038915	863.5252473	812.1058993	815.2892638	1294.489704	1231.65951	1217.240084	1247.708812	1314.356876	1446.590058	1047.875899	955.6853619	949.6215796	934.2970886
IL1F10	0.222755949	0	0	0	0.848313502	0.324764088	1.209298676	0.939060816	0.434949146	0.547058287	0.559160661	0.343535232	0.789053456	1.350951357	0	1.761234919
IL1R1	4.725143736	3.22329852	2.967520832	2.624551494	2.771810791	3.552717299	4.131938226	3.350607524	3.376697217	2.911802317	3.255753461	3.919699017	3.016473328	2.727943611	2.837806464	2.665588093
IL1R2	2.636843483	1.194014258	2.07435806	2.220359278	2.251796812	1.607637717	2.044987124	1.95372221	2.246684426	2.001588853	1.263625146	2.292056549	2.122798589	2.107997394	2.248241594	2.198556506
IL1RAP	1.135559657	1.141069795	1.548153032	1.580341426	1.441503723	1.302136992	1.236904551	1.416413942	1.532160405	1.128045816	1.489293175	1.4167539	1.830425622	1.721711437	2.094157341	2.118493906
IL1RAPL1	0.006404787	0.002900213	0.002409733	0.006898232	0.003252149	0	0.004967192	0.00900011	0.011255282	0.006291714	0.008038629	0.001975498	0	0.007768641	0.004290698	0.00405119
IL1RAPL2	0.002919333	0	0.00137296	0.001572124	0.003705863	0.006384304	0	0	0.001425059	0	0.003664046	0	0	0.00442623	0.002444651	0.00230819
IL1RL1	0	0.114780706	0.143053738	0.054601788	0	0.147823136	0.078633924	0.21371654	0.247470199	0.124502484	0.063628404	0.156367213	0.269365581	0.076864204	0	0.080166274
IL1RL2	0.0670264	0.075877159	0.157612309	0.036095165	0.127627119	0.048860126	0.051981896	0.094186584	0.098155881	0.123455785	0	0	0.17806734	0.152436006	0.05612795	0.211979498
IL1RN	367.8692025	287.5437861	276.670496	273.4550322	308.8005743	307.1993138	439.2421726	334.5855017	344.3587257	330.7324949	277.8734148	262.631598	665.811699	608.5954593	640.5662948	589.844303
IL2	0	0	0	0	0	0	0	0	0	0	0	0	0	0	0	0
IL20	0.487081461	0	0	0.524607791	0.618311628	1.420267942	0	0	0.951066252	0	0	0	2.588033981	0	0	0
IL20RA	0.079111467	0	0.111618178	0.213016176	0.100425789	0.115339517	0	0.055584358	0.077235794	0	0.099292568	0.244012125	0.070057811	0.17992069	0.066247993	0.187650044
IL20RB	0.776199801	0.729130803	0.994168211	0.889362492	0.628930617	0.818640591	0.883753173	1.18355651	0.612686683	1.054516325	0.746200392	0.636733427	0.906743565	0.976541458	0.968070527	0.496189126
IL21	0.320098612	0	0.150542119	0	0.609510039	0	0.372375651	0.22490388	0.078127328	0	0.200877409	0	0	0	0	0
IL21R	0.69573333	0.683971998	0.895502464	1.104282972	1.138835787	0.960949139	0.866154316	1.260661373	0.500491169	0.899277026	0.689378556	1.411793536	0.648539343	0.305353082	0.705261755	0.636941968
IL22	0.327052087	0	0	0	0.415166916	0	0.253643157	0.459578897	0.957893783	0	0	0.504381207	0	0	0	0.517171872
IL22RA1	0.075052646	0.169926524	0.352971989	0	0	0.109422012	0.291033002	0.210930391	0.366366022	0.214731731	0.188396707	0	0	0	0	0.356045283
IL22RA2	0.058809064	0.066574734	0.055315711	0.126679809	0.223960453	0	0	0	0.114829491	0.216640584	0	0.090695605	0.208315404	0.111456318	0	0.371982263
IL23A	76.95918986	74.76850536	75.08872297	51.95987659	59.05361949	36.00500147	87.74616434	99.2667844	113.2625235	133.288226	80.01215551	60.22912776	75.27218588	60.95427056	75.02630812	72.65468895
IL23R	0	0	0.052007789	0.178656389	0.350945743	0.080612585	0.128644624	0	0	0.271580414	0	0.511631627	0.097928991	0.335331662	0	0.087434359
IL24	1.888186854	4.603888727	3.142198974	5.318800124	4.609432287	3.176373505	2.365522799	3.061512449	4.254044682	5.88558792	3.281341454	6.271936038	3.60144488	2.422393609	3.405594515	5.052918228
IL25	0	0	0	1.576450061	0.619343581	0.355659587	0	0	0.238163392	0	0	1.504865877	1.72823558	0	0	0.771513978
IL26	0	0.162340891	0	0	0	0.209074682	0	0	0	0	0	0	0	0.108713423	0	0
IL27	0.978736522	0.531404105	0.514386888	0.252791738	0.297944624	0.342190878	1.274189452	2.638535124	0.458288448	1.729240045	1.472912834	0.723938556	1.662787879	0.711721597	0.393090931	0.742297003
IL27RA	9.727532306	8.143358649	6.958386197	8.187886331	6.226052585	5.958876893	8.938837849	8.012039575	6.863305755	6.624817983	9.028501931	10.96773491	6.804570182	5.329354202	5.476196161	7.238719021
IL2RA	0.073649593	0.057632446	0.143657189	0.041672409	0.086168083	0.123705588	0.105287506	0.095385809	0.165676076	0.083351786	0.042597874	0.052342275	0.060111524	0	0	0.322017773
IL2RB	2.328987784	2.858885733	1.768349688	1.531043181	1.994724669	2.53641023	3.351321287	2.681273922	1.753267842	3.032117904	1.760907021	2.163720175	2.385489311	2.042117679	3.289655673	2.041103003
IL2RG	3.361725619	5.708456458	4.082976005	6.033031074	3.46730022	4.594859421	3.58485165	3.247716561	4.648163135	2.492262037	5.01040907	1.296117113	4.093380211	1.962336143	3.870777885	6.312681153
IL3	0.687835428	0	0.646976894	0	0.873153009	0	1.600339122	0.966557499	2.014582101	0	0.863300205	2.121565815	0	4.171525878	0	0
IL31	0	0.905422452	2.256896141	2.584285439	0	2.332140839	0	0	0.780845776	2.946331705	0	0	2.833108486	0	0	0
IL31RA	1.741860915	1.138686449	1.176872815	1.506132282	1.650580876	1.752628599	1.446022145	1.27555739	1.461046828	1.144756233	1.416414161	1.475576414	2.650526069	1.56226544	2.752917605	1.900943363
IL32	103.5293819	101.7553151	81.33836135	82.76483038	73.3520441	89.80302859	116.8584395	105.2426547	90.08583413	94.35979484	100.0986811	76.2733489	116.9114203	90.95687215	104.505126	89.15346179
IL33	0	0	0.039097355	0	0.105530733	0	0.064473221	0.058409878	0.202904802	0	0	0.064103998	0.147238119	0.189066598	0	0.328648097
IL34	0.021710902	0.012288901	0.040842479	0	0.1653617	0	0.033675503	0	0	0.079978529	0.027249289	0	0	0	0.036361446	0.102995225
IL36A	0	0.767823449	0	0	0.860997746	0	0	1.906203884	2.317626354	0	0.851282104	0	2.402554876	0	2.271901412	0
IL36B	0.056986268	0.193533718	0.160803575	0.245506697	0.434037527	0.083082375	0.309367353	0	0.111270333	0.209925775	0.286093183	0.17576896	0.252323293	0.086401369	0.190881349	0.180226307
IL36G	0.288578536	0.653370003	0.271436505	0.932434677	1.098983303	1.262187774	0.671415722	0	0.281736556	0.1771774	1.086582192	0.445047123	0.511106195	0.875073296	0	0.456333128
IL36RN	1.722121102	0.974762611	1.079882886	0.618266292	0.364349562	1.673829115	0.779088347	2.016627084	0.560430301	1.409764999	1.621071813	0.442643825	0	0.870347814	0.480701772	2.042409978
IL37	0	0	0.427517771	0.244767123	0	0.331328379	0.352497604	0	0.665610826	0	0.57046269	0	0	0	0	0.359366773
IL3RA	5.120249077	7.584843796	7.877632446	6.601274853	7.05549475	6.993233627	6.834803374	6.553118869	7.544735459	6.895013463	5.733599484	7.456147602	5.865907032	6.637691342	6.694549968	7.524831659
IL3RA_variant1	5.120249077	7.584843796	7.877632446	6.601274853	7.05549475	6.993233627	6.834803374	6.553118869	7.544735459	6.895013463	5.733599484	7.456147602	5.865907032	6.637691342	6.694549968	7.524831659
IL4	0	0	0.189827532	0	0.256189181	0.294234545	0.469550657	0	0.197030812	0	0	0.933723305	0	0.305988695	0	0.319133903
IL4I1	329.6896281	259.1314853	273.718448	268.0638846	267.751151	290.9557569	333.9137221	281.3169342	272.2030705	303.2246396	280.3837718	251.1862512	437.3625344	373.5622616	430.6782454	415.3411052
IL4R	22.68487955	25.80705231	31.04572884	25.12550561	26.59519964	27.52694942	23.6454916	25.0379178	26.43444252	29.74457788	30.89410358	23.89831935	22.64013139	23.07092103	22.95487796	21.23121424
IL5	1.688142774	0	1.587864368	0	2.142964554	1.845904064	3.273070869	0	2.472177265	0	2.648478732	0	1.494948727	1.279763112	1.413651841	2.669482917
IL5RA	0.039817038	0.135224497	0.018725921	0.099921284	0.2021784	0.116101447	0.092639549	0.335709285	0.077746012	0.097785225	0.149922739	0.092109024	0.211561834	0.181109242	0.133371253	0.062963219
IL6	0.954527625	0	0.897827144	0	0.545809815	1.851342125	0.111152823	0.938519591	0.83954639	1.407921867	1.259185214	0.442065111	7.782758288	4.997957034	3.682162215	4.002422616
IL6R	36.96786064	42.26173093	43.85047582	44.10916088	40.71701062	41.51589315	41.92485154	47.80774642	48.46006441	50.94344749	41.75206874	44.57339342	35.29147349	38.48502759	41.26099535	37.31347416
IL6ST	5.317400192	4.195448678	4.326399295	4.054702372	4.351253572	4.442165607	4.510134097	4.46679076	5.23423217	4.334949664	3.621898293	5.760694897	4.644007069	5.285913944	5.176526741	5.142374106
IL7	0.229224856	0.286808866	0.306391069	0.207903225	0.474761634	0.650801463	0.720452013	0.712033705	0.420018696	0.325915551	0.302841512	0.465146855	1.787611285	1.481642873	1.171923833	1.532702647
IL7R	17.00005178	17.32040023	14.99083243	21.05625931	24.00800525	16.72987536	14.00829919	14.03463972	20.74624165	21.13584282	25.33734851	13.10877836	41.39997335	43.1733218	37.01322107	33.6030137
IL9	0	0	0.458785061	1.050674447	0.619171349	0	0	1.370812916	0	0	0	0	0	0	0	0.77129943
IL9R	0.958393465	1.184817936	0.377181317	0.047508549	0.16967994	0.617764061	1.243976455	0.187831247	0.087433662	0.164134162	0.50329573	0.138115196	0.355110134	0.810653177	0.895463657	0.951163495
IL9R_variant1	0.958393465	1.184817936	0.377181317	0.047508549	0.16967994	0.617764061	1.243976455	0.187831247	0.087433662	0.164134162	0.50329573	0.138115196	0.355110134	0.810653177	0.895463657	0.951163495
ILDR1	0.050313541	0.284786931	0.236624176	0.108379717	0.51095268	0.146707922	0.117061036	0.141402807	0.491206444	0	0	0	0.623777981	0	0.084265182	0.15912296
ILDR2	0.104164881	0.176879601	0.416403604	0.406689039	0.264458256	0.531530333	0.191862969	0.512309628	0.177966617	0.159884229	0.294158323	0.441769762	0.415098303	0.197415725	0.043613869	0.411793323
ILF2	135.0827789	134.3714388	132.6140993	136.7175002	125.524044	131.9429073	119.5386918	123.691222	132.3450891	138.8509223	132.8357943	134.1332678	120.2985533	126.0922541	113.9161377	109.9675596
ILF3	50.49252767	49.16582236	47.44960866	49.36223713	46.80553099	44.60030081	49.60376404	45.8115031	49.43163815	46.33823966	49.20815288	50.29209915	43.30517229	42.44207281	45.08728267	46.91803141
ILK	52.84211461	55.4785385	52.82922458	51.00366945	47.63435253	50.3981346	56.48033744	44.82031102	46.98990966	50.7744833	46.97090297	46.48729013	54.18067976	53.40216656	56.80036923	49.66306093
ILKAP	6.111062644	6.381278424	6.045368884	6.298176993	7.155637605	5.914093143	6.005958228	6.958726272	6.583364348	6.857075104	6.41368732	6.255923707	5.691617431	5.910726656	5.675911073	5.414895441
ILRUN	19.77393348	17.32042221	18.41096319	17.22081139	17.49017673	17.79079976	18.99781457	18.14546609	16.54835297	16.757806	16.4884977	17.25534706	16.08866879	15.92256529	15.57598218	16.85993767
ILVBL	13.31725815	15.99504214	16.42153157	15.93501509	19.99762932	18.70538907	16.56276901	18.71362713	20.9292696	22.76214203	12.433921	13.90067602	15.38869767	10.83437971	16.1838266	15.15203447
IMMP1L	0.193184659	0.18010133	0.106887752	0.220307538	0.201956374	0.314786432	0.114570628	0.303403418	0.144226891	0.181401704	0.185414789	0.087626546	0.060379858	0.20675469	0.228385352	0.089848678
IMMP2L	0.023390329	0.026478995	0.029334541	0.033589861	0.019794789	0.039785224	0.01814022	0.03286847	0.028544702	0.045476075	0.022017849	0.033066615	0.024165748	0.01773196	0.042438666	0.018493721
IMMT	17.84168682	15.95984581	17.36333154	17.42225648	15.73850134	14.92826361	16.40064796	16.31211271	16.22836984	16.38383923	16.530768	17.05486177	15.45009648	15.85579662	15.07005842	15.36932405
IMP3	16.04139161	16.71512227	17.45980311	17.1457294	16.04302953	17.80626614	14.65610925	14.08851478	14.59326257	14.88522175	18.87515907	14.28964537	10.81561689	12.02261765	9.158912469	8.503532129
IMP4	46.2207282	43.05839242	47.09807087	46.92964462	39.72690398	39.65999788	39.76686769	42.06196631	49.82537669	46.70538283	42.90433765	47.52121068	51.16393283	42.33932729	43.54342586	32.73798745
IMPA1	5.188232346	6.615937744	7.27799512	5.074116001	4.996316176	4.868855435	5.688679966	6.620189316	6.811851963	6.370796187	6.137497375	4.782395401	4.964152808	4.792106303	6.791604099	7.379084481
IMPA2	0.31903442	0.280904205	0.266740676	0.19089659	0.202494559	0.723538683	0.288662624	0.249062411	0.34607817	0.261168368	0.400419153	0.273342402	0.439481087	0.376221387	0.237475224	0.392383776
IMPACT	4.241869339	4.210987534	4.051278461	3.584653996	4.473459437	3.615482097	3.390977898	3.301334911	4.3961469	3.926578686	4.095352014	3.522523886	3.120720069	3.364133772	3.060308767	2.786285831
IMPDH1	10.25021136	10.589821	8.14364958	7.931593562	8.085025306	6.383913016	6.791793832	8.810068778	9.715715097	9.4093715	9.992240667	7.673748693	5.816432001	8.902213735	6.666822186	6.609412512
IMPDH2	56.49102631	63.07011668	55.78855997	55.84684635	56.68155184	54.26348225	53.21584909	60.23363839	49.86328924	59.86746274	65.07929213	56.41895359	47.85876529	45.42484612	47.47351579	51.5634616
IMPG1	0.011573685	0.052407906	0.076203324	0.049861435	0.088151298	0.084368502	0.026927692	0.178898824	0.033897844	0.056846788	0.043578292	0.1606409	0.040996687	0.017547775	0	0.073206494
IMPG2	0.053676844	0.162039493	0.201953412	0.192707605	0.158989913	0.495630482	0.222019913	0.226282716	0.279489101	0.087882015	0.112282746	0.055187114	0.15844657	0.244151073	0.179796095	0.113173223
INA	9.826220403	7.967018412	10.74131522	7.508396883	10.45086613	7.066206654	8.187063073	5.411229242	7.421803429	6.277544579	8.87465944	9.010511184	10.34795609	5.737861366	6.560547468	8.29411111
INAFM1	45.99233316	68.63188522	80.62149491	94.568214	31.84562821	48.76648257	87.55132977	58.75379315	77.55780913	84.71318203	55.10098446	64.48144015	22.21575772	50.71461734	49.01782999	39.66997975
INAFM2	155.7353577	160.8696767	163.0314379	148.6801627	171.3714369	155.5963648	127.7519391	125.5182308	143.8321017	168.085106	146.324246	130.5983718	82.18263108	87.06197981	70.91352592	103.6428508
INAVA	37.33740982	38.46776487	42.35713758	30.14659815	36.63525232	34.03165052	42.29373441	28.73718533	36.50258582	27.26770831	34.48218872	37.59151771	33.47604124	27.40465527	28.71489667	31.35848593
INCA1	1.587228032	2.113905502	0.790382184	2.513990014	2.488946216	2.586322589	3.475664652	3.017598069	2.142088655	1.261122817	2.05071711	1.295910131	1.984352255	1.415600845	2.658291544	2.214622126
INCENP	26.90153899	36.79155085	32.87819429	35.73370449	33.31872832	25.86448984	31.57691187	31.87668489	27.37673773	30.8298512	32.85150008	31.05969187	26.18198816	21.38590047	26.9500359	22.99446817
INF2	44.93239632	45.56716075	48.24664367	39.64102778	45.10118489	42.30763275	52.07255504	48.78979292	49.76587631	45.03780571	44.53885171	43.14528995	46.42196226	39.73990132	48.31574064	42.11996172
ING1	44.79250873	43.23465228	40.41322905	33.00868888	41.44836207	52.58742497	47.07986898	38.75973519	45.22655584	46.60708666	33.73136687	35.08496693	56.36800624	49.50533104	53.10523746	49.95449309
ING2	19.50981932	19.39264562	19.69365368	21.52542907	25.67226189	23.24089702	22.23477137	19.39146149	20.44095783	26.29397218	21.7991499	25.68499037	12.64176664	6.853989039	14.74362933	13.54440301
ING3	15.79654216	19.15977586	15.91950221	11.24110136	15.75551103	22.61910319	16.84499767	21.80117228	15.97280437	15.58693815	10.97521408	8.265508503	16.4867504	16.25204477	21.25934121	15.16599446
ING4	4.241624979	4.569385086	4.890557843	6.207147599	6.079172012	7.979381948	6.048555304	4.806774363	3.873894125	6.552536905	6.525765647	5.169858191	5.331389033	4.252798878	4.124832941	6.05824144
ING5	3.157275752	2.744978227	4.395198145	3.917401896	2.425909816	3.093288847	2.918737216	2.874952499	3.107078469	3.628796863	3.645672432	3.973238591	1.565732855	1.914797779	2.961173307	2.476350775
INHA	0.515573293	4.08557909	0.484947407	1.110589451	3.92687861	3.758366299	1.199548724	0	2.516747187	5.064711291	0	0.795119463	0.913140345	0	1.726965624	1.019103744
INHBA	107.3736089	112.7712554	107.4195059	111.600247	112.2125714	107.7528656	110.5891574	127.9867405	117.3062346	121.3847476	119.1509875	103.5232538	115.5196951	131.436306	131.7060818	123.89136
INHBB	7.117421995	8.05726942	3.492853378	5.999299189	9.035007755	5.413957156	11.99971995	12.61060816	13.89734653	10.44965298	7.379480401	5.249640183	6.576930392	7.506980232	3.109634996	5.872108858
INHBC	0.406037466	0.57456781	0.381918185	0.218659952	0.429097678	0.295988475	0.157449882	0.35660652	0.297307967	0.498586371	0.637020523	0.313096408	0.17978491	0.461719037	0.340016034	0.642072516
INHBE	50.47773511	36.5132666	34.88892498	32.3073698	26.61366517	41.38156194	52.94568071	33.53979405	38.41709523	23.76353597	32.79048497	30.84034161	30.84795634	22.98443253	27.54983354	9.180704214
INIP	5.386287316	7.084761214	7.14111721	6.409015796	7.879368297	7.478920302	7.161086968	7.064305071	6.485585072	8.125764315	7.211000774	5.775173673	6.087264023	6.144375059	4.123867842	6.306938359
INKA1	6.93664542	11.21803072	11.18502426	14.942134	12.57932301	13.00267337	7.685244369	13.22873187	9.674546813	7.30091009	6.218687915	9.16947937	14.04069358	6.009825417	14.93678911	9.402009324
INKA2	7.842919254	11.46538144	10.13747691	7.556668615	11.24061072	9.221355115	6.945852205	9.574758068	8.644965599	7.6423241	9.589595655	10.17104871	6.273229917	6.367582016	3.982971403	9.601636571
INMT	2.405788691	0.907823445	4.073185728	2.763880989	2.035973091	0.233832519	0.12438627	1.803015086	2.505332532	5.90828953	2.415598598	3.462870318	0.56812426	2.188563435	1.074458129	2.597072949
INO80	3.50410553	3.807856885	4.292547439	3.760324244	3.26119322	3.669563041	3.853626994	3.928457837	3.579925927	3.492872902	4.18169774	3.673964751	3.408311409	2.864487642	3.206929199	3.562849765
INO80B	34.98733256	50.05326948	32.54739086	31.47140768	34.16436038	27.46655613	37.86861205	29.17469698	27.64905741	27.85452436	41.9822776	40.91292253	32.68570053	22.73445027	25.7568481	26.54429187
INO80C	1.068030652	1.426285815	0.902432544	1.294982923	1.217913187	1.025585009	1.111052873	1.186414224	1.017980184	1.083858633	1.003314487	0.513134932	1.167045867	1.328393774	1.499507126	1.133007541
INO80D	6.77278411	7.753028631	7.253770237	5.731456724	7.658292499	7.219019449	7.319785039	7.957680623	7.454938686	7.804015398	7.202805669	6.49522145	7.929725219	8.269652771	9.134823276	8.099920422
INO80E	19.95957036	19.07184098	16.41049808	17.28019674	17.10137773	21.55833626	18.15440186	13.42870423	20.37138654	20.45466413	19.69675989	22.44473682	14.1645129	14.622026	18.9416345	14.1410807
INPP1	5.712172597	5.371047454	3.493827206	4.067885666	5.349212045	4.960385372	5.180482741	3.114237528	3.413087557	3.832873855	4.897083931	5.150815353	2.81947032	3.218174238	3.450304718	2.319882889
INPP4A	8.292690784	10.63588772	10.79821729	9.765369661	10.03556361	9.73031753	8.600898396	11.09262358	9.435880776	9.534728739	11.20309497	9.370176896	8.522593354	8.767451796	9.291813482	10.36825901
INPP4B	0.649913567	0.600648339	0.710519878	0.652936836	0.695175888	0.761132973	0.756880764	0.794993252	0.807173071	0.766650951	0.743494675	0.558658817	0.768010746	0.888462019	0.920743697	0.988967093
INPP5A	0.706749265	0.804115477	0.809135856	0.707377324	0.75669778	1.092843965	0.730819839	0.687169533	0.822415626	0.810860599	0.828798977	0.69911057	0.733339847	0.730607882	0.71737247	0.784572257
INPP5B	4.048425486	4.387398924	4.63222271	4.7325525	4.653444831	5.20054475	4.556438212	5.636880408	3.916289991	4.713537755	4.027754181	4.473239394	4.874884033	3.686624816	4.155005937	4.547641274
INPP5D	20.58840496	21.9693223	21.86904091	21.57761824	20.10007233	21.0885361	19.32799711	16.90219543	17.15439054	17.61601125	21.51758414	20.04469686	18.60496063	18.60538552	19.36543059	19.27342955
INPP5E	9.373725886	9.373505497	10.98440217	8.581521818	9.023566209	6.605378148	8.602517679	7.134893803	7.778759604	7.289855002	9.608030691	5.83066832	8.024280769	6.158639122	7.849564066	11.11709929
INPP5F	1.275956135	1.579259519	1.984268306	1.227672195	1.209395426	1.078952751	1.398577614	1.446348699	1.64432951	1.525006293	1.174395756	1.311856881	1.144999237	0.619064831	1.196704864	1.331673177
INPP5J	0.744853211	0.168642045	0.028024309	0	0.567319561	1.085948883	0.231066461	0.314003944	0.581754641	0	0.654404138	0.459486396	0.263844357	0	0.748488668	1.413415704
INPP5K	7.322844049	6.848109878	7.41193124	6.451067678	8.083282527	8.625708536	6.111296836	7.493934866	8.470277349	9.089692699	8.491573759	6.874196732	6.766752852	5.792734247	6.398769706	7.803718939
INPPL1	1557.615037	1481.47755	1593.007004	1520.658781	1483.261403	1504.314348	1451.913887	1427.805391	1387.914353	1437.971255	1503.187135	1418.451265	1253.17867	1342.468663	1363.32751	1244.113403
INS	0	1.392420363	0	0	0	0	0.953918831	1.728416285	0	0	0	0	0	0	0	0
INSC	0	0	0.024480337	0.014015748	0.099115191	0.094861907	0.020184564	0.182863199	0.063523196	0.047937867	0.016332793	0.060206917	0.023047843	0.118381767	0.021794477	0.061733711
INSIG1	81.65906232	72.35980999	64.36012717	67.25168268	63.44692255	69.99539401	77.5248563	71.61897795	75.25575094	68.46141569	75.27717228	102.0507557	96.75095044	74.49930677	67.20236233	67.01327805
INSIG2	6.384622366	4.230851379	5.053295354	4.863875973	4.052388114	4.710946235	4.58924434	3.17294478	3.952791267	3.250682656	4.104383714	5.163352679	3.03382945	2.833237712	2.412439194	4.186183403
INS-IGF2	0	0.091219574	0.019230971	0.301812431	0.132822953	0.117479356	0.030779973	0.169001757	0	0.172785869	0.11321048	0	0	0	0.066469941	0.062759573
INSL3	0	0.792967827	0	1.131656942	0	0.510621492	0.543246108	0.492156873	1.025795599	1.720262361	0	0.270067533	0	0	0	0.553832418
INSL4	0	0	0.42454737	0	0.572964532	1.316105213	2.450339108	0	1.3219723	0.554237899	0	0	0.799409021	0	0	1.427479542
INSL5	0.495894923	0	0.932875928	0	1.258999249	1.445966881	0.384588141	2.090518764	0	0	0	0	0	2.255596053	0	0.784165324
INSL6	0.397547675	0.321459564	0.240385308	0.122336009	0.378491643	0.413999552	0.275281751	0.319223109	0.249507076	0.383555453	0.213840389	0.437928444	0.402344703	0.559699532	0.570697162	0.898067851
INSM1	20.33779033	17.44194868	18.5500051	8.629116137	19.55850467	10.78225902	22.94231769	17.3206017	14.44043389	12.86509631	14.11659637	21.86047699	27.28832972	21.49156647	10.57978826	19.4911648
INSM2	1.213407362	2.060454623	0.570664503	0.653446093	0	0	0.470525165	0	0	0	4.188095943	2.806983481	2.149085752	2.143299983	0	0.959388707
INSR	6.35577359	7.202368806	8.021433388	6.69643681	7.377803374	7.431857654	5.920661043	6.701852637	6.324503934	6.459633884	7.06129502	7.26585231	5.916270059	5.435446418	5.901751526	5.618114193
INSRR	0.414217347	0.416812687	1.03896578	0.677126184	0.817936563	0.671002999	0.999424589	0.582064933	0.986727617	0.678174278	1.039765925	0.709786516	0.163028258	0.628027545	0.385406524	0.873343296
INSYN1	0.392082339	0.110964091	0.407515176	0	0.373288282	0.142907814	0.684173146	0.688700576	0.19139318	0.361087819	0.49210138	0.302335578	0.347211742	0.173881573	0	0.775006357
INSYN2A	0	0	0	0	0	0.126316455	0.134387063	0.040582906	0	0.106388708	0.036247436	0.178156614	0	0	0	0.045668627
INSYN2B	0.198658769	0.666344983	0.394478247	0.23948128	0.53238357	0.418357222	0.325255805	0.620352275	0.409447295	0.262009035	0.387856048	0.669480542	0.377910616	0.12271201	0.289584373	0.535204528
INTS1	30.49631579	28.2591576	30.66184575	31.06710638	32.93501512	29.2353369	29.90696186	27.41951326	28.56250207	26.64351705	28.00733845	27.75331237	29.8693499	23.85484744	29.27837771	30.24584479
INTS10	16.85546156	16.10155818	14.52113237	14.44692525	16.64186496	13.79992452	16.05557819	13.44316018	15.51690993	14.85486165	14.26231631	16.62715677	12.64045328	11.6651523	13.05510657	15.68810398
INTS11	40.76066657	41.67271964	42.80920146	39.50369135	40.52734725	39.91039089	34.14476124	34.61106453	37.18051718	42.57239071	38.33450199	46.44922485	39.35584015	35.51750406	31.49876959	35.45575714
INTS12	2.859563315	2.925149437	3.305415243	2.894338777	4.329748125	2.511483431	2.030679773	2.759558682	3.397208277	2.326797608	3.545788112	1.965917645	2.989956183	3.343120326	4.385291848	4.249464438
INTS13	8.941750987	8.857186596	8.279180975	8.276341889	6.38485313	9.573685216	6.176233108	9.423820127	8.593346464	8.234896198	10.3459866	7.110473289	6.186282171	8.896973504	6.317854883	7.290788655
INTS14	4.713398911	4.538494715	6.064096938	4.726428575	5.295555004	6.002984546	5.546194577	5.633649423	6.294207861	5.554893214	5.983770376	6.26640096	4.126012311	4.517810844	4.627521075	5.739944843
INTS15	6.563595848	6.793427351	6.72493156	5.644312324	6.189462683	5.058062648	6.181145169	4.611635667	5.858722672	5.1812029	6.74688078	5.205809415	3.985677479	5.82878529	4.868204015	4.448186813
INTS2	2.159129659	2.605045538	1.830458687	1.866500462	2.163825302	2.526583492	1.938893832	2.435219537	2.357562591	2.197758532	2.175065143	2.541178056	1.861718328	1.593739235	2.331441354	2.291148711
INTS3	17.26747302	19.47713221	16.94176912	16.22425331	15.00756359	16.98523974	15.84525338	15.40905648	17.65789247	14.39407705	16.31323335	16.6416373	14.30576764	15.45537223	15.22090084	15.47159257
INTS4	2.010822296	2.042487778	1.91429283	1.885577199	2.172925418	1.839859806	1.465230433	1.670823974	1.643955967	2.15278318	2.142363203	2.036200254	1.180070807	1.828640285	1.99942801	1.818609412
INTS5	23.77587605	24.60841441	21.21342518	20.4861171	15.8669013	25.583809	27.57033496	20.30197501	21.62047638	21.52100182	22.12669854	23.04799423	23.82214113	19.98115658	23.77814957	23.8473118
INTS6	10.89981564	11.50864337	10.50744256	10.06634858	10.66172674	10.12909717	9.205394477	10.53389258	9.968711394	11.36707876	11.09007239	12.04280236	12.33306583	11.67996975	11.92683017	13.87658933
INTS6L	3.693649893	3.820235422	4.041055899	2.855766816	3.23986056	3.431585127	3.068021719	2.490583845	2.948538337	2.907627488	4.128699625	3.761130647	4.369627016	3.826647095	4.25073779	4.977587999
INTS7	1.990750638	2.378828479	2.687379719	2.154051003	2.199514226	2.06929554	1.958483429	1.864956721	2.645389454	2.059722888	1.827668816	2.501599332	2.285273941	2.040170096	2.531455195	1.719741183
INTS8	14.05194353	15.96016038	17.94392886	16.78832607	14.76642198	16.75579717	14.4342981	17.13065219	15.08157547	14.68374625	16.83181191	19.87701631	17.80042302	14.4621787	16.40381406	11.9931987
INTS9	1.290650981	1.996809285	1.686089207	1.930676254	1.774911632	1.818964601	2.074203527	2.005083857	1.778071424	1.708096234	1.673888623	1.725054741	1.473131171	1.478514637	1.200879954	1.315261997
INTU	0.844640442	2.007965915	1.350594642	1.27359998	1.393866042	1.416147209	1.113594352	1.542973182	1.484306373	1.244593168	1.166116283	0.781564985	1.196765272	0.38418777	0.707302448	1.736333707
INVS	0.868636567	0.858097841	1.166616666	1.033304119	0.866772154	1.140405527	1.045689797	1.056658016	0.89867121	0.827829585	0.824447378	1.039701381	0.995021631	0.845244143	1.259373595	1.154906237
IP6K1	11.51024064	8.825098927	10.87951996	9.65056185	8.772172681	10.2700141	9.25076429	9.849146229	8.596497463	8.09622361	9.645714527	9.09284486	9.781276441	7.860688291	8.399929277	9.40140517
IP6K2	17.70848424	17.20632986	16.54364578	18.68488167	18.21222838	19.95413512	14.87429744	14.67748938	18.22631775	17.61698436	16.34919635	17.49698218	9.568613264	12.04392646	14.17561046	13.19447594
IP6K3	0.277924313	0.078655975	0	0	0.264602302	0.318078919	0.107771213	0.195271876	0.135667468	0.255954105	0	0.214308066	0.123059082	0.105345736	0	0.219742731
IPCEF1	2.079290515	2.897003701	2.772648471	2.683031513	2.8165775	2.688169099	1.483751551	1.953302972	2.151370103	2.223201608	2.711344611	2.736577971	1.660984631	1.66508284	1.88763622	2.141052158
IPMK	2.181624715	1.949767706	2.160034406	1.904497035	2.798552679	2.276690739	2.564632597	2.097553032	2.242000034	2.284103362	1.787003618	2.443697826	1.728591962	1.444957075	2.269194572	1.924643429
IPO11	1.574817395	1.675804016	1.963544882	2.051153807	1.696916318	1.788731863	2.087638575	1.904173975	1.769889374	1.978739935	2.528143609	1.863878762	1.913510647	1.471492427	1.134741037	1.679491142
IPO13	27.09251655	25.48770863	29.43678857	27.52135839	34.76162467	26.57548247	35.95503996	29.88356544	35.75445859	27.90199754	28.41479723	29.1384324	26.68234828	27.06923987	24.95253481	25.79718973
IPO4	17.84988136	17.78210522	20.11486378	19.13281345	15.45215772	17.84502742	16.50128691	16.43434411	20.31452293	14.5287941	20.35502838	16.30611353	15.89743568	15.98144895	17.59534532	14.3873269
IPO5	15.80310773	16.05741864	14.65792793	15.07034967	16.92630257	13.11996116	14.34122138	15.11294973	17.14269768	15.16026614	14.18712959	14.04753339	13.99457211	15.30799266	15.89861896	15.96562071
IPO7	19.70174529	20.36391748	20.94857284	20.13335295	20.20428412	19.86098475	20.28345882	21.02600603	22.25606053	23.2762804	21.06874928	23.86410599	18.98864674	18.35015302	21.38062668	16.86632431
IPO8	6.031749629	6.946987178	7.005482288	7.061364253	5.492944714	6.461611803	5.206689286	6.154249439	6.644036466	6.247287528	7.438771388	7.010212441	6.131073474	5.367841061	6.478444986	6.137551615
IPO9	6.593133688	8.343193406	7.899607233	7.21244607	7.652659157	7.204293101	9.363007021	8.068962598	8.199369248	8.554916049	8.464679253	8.512140707	8.6769118	7.235007927	5.88739135	7.570975043
IPP	1.121012877	1.427671512	1.435186729	1.676915738	1.56138862	1.740145682	1.352391254	1.531508101	1.808857027	1.72065939	1.661017979	1.704819584	0.937570947	0.991465952	1.225573177	1.181781846
IPPK	1.601555388	1.621275209	1.897510328	2.023492458	1.348849601	1.36954765	2.197519172	2.120693243	2.003191288	1.664047006	1.662204208	1.591202302	1.663740459	1.704440688	1.495890837	2.11858478
IQANK1	0.325920569	0.184479003	0.21167263	0.300883322	0.334924725	0.384662708	0.351946029	0.359848397	0.363649414	0.200104138	0.15583312	0.191480448	0.109951102	0.058827839	0.142961287	0.110439126
IQCA1	0.029306108	0.011058649	0.018376852	0.010521315	0.037201801	0.099695056	0.053032385	0.054908558	0.076296753	0.011995302	0.061303349	0.015065338	0.051904531	0.022216649	0	0.077236906
IQCA1L	0.119938481	0.27155244	0.112813941	0.258357858	0.609009894	1.049176325	0	0.168539498	0.819663806	0.736381454	0.451603294	0.554909002	0.637275052	0.181848177	0.401746243	0.189660336
IQCB1	3.894749611	4.348232398	3.78971917	3.90551621	4.398524995	3.250336473	3.812140128	3.698969663	3.677846382	4.254764678	3.607219921	3.023962301	3.06844522	4.031782955	3.86877325	3.525393542
IQCC	6.405638699	8.075529586	7.120612226	5.017563495	4.989756362	5.094008824	8.504059698	8.183006715	9.193035753	5.362969314	2.558085766	5.837475661	5.67256607	1.324376368	7.802306841	4.143813871
IQCD	0.61533574	0.386994511	0.192927935	0.184095332	0.260373451	0.847280567	0.079536617	0.672528703	0.100124432	0.629658672	0.343247138	0.263603767	0.333003996	0.155493164	0.229014464	0.486519349
IQCE	6.558317516	6.381011902	5.680568974	6.419906895	5.210779607	5.571874757	5.305812114	5.569293146	4.898084149	4.519043645	4.717713763	5.53010278	4.317528384	3.839128683	4.240778063	4.924243792
IQCF1	0	0.234205171	0	0	0.26262564	0.301626849	0	0.072679925	0.201980984	0	0	0.638121353	0	0	0	0.981455326
IQCF2	0	1.645517766	0.911486784	0	1.230132692	0	0.375770236	1.361724653	0.946074467	0	1.21625167	0	0	0	0	0
IQCF3	0.666237152	0.251404335	0.62666159	0.239188738	0.890841598	0	0.17223199	0.624138167	0.867254893	0.365415264	0.836192272	1.71245658	0.786655724	0	0	0.702353191
IQCF5	0	0	0	0	1.183700251	0	0	0	0.455182027	0	0	0	0	0.706897328	0	0.737265484
IQCF6	0	0	2.484625119	0	0	0	2.048626888	0	0	0	6.630769644	8.147579561	0	0	2.212024492	4.177097516
IQCG	1.297130855	1.403152588	1.27430493	1.583341476	1.17091958	1.68100868	1.36366388	0.587330335	1.294518565	1.769764891	1.501400913	1.689261348	1.48052721	1.027045178	1.97933096	0.695118892
IQCH	0.041396433	0.044210174	0.050091018	0.030590564	0.072109115	0.09834599	0.049561347	0.059867175	0.048525674	0.017438079	0.026735784	0.065703361	0.031439924	0.050276108	0.011892075	0.03368477
IQCJ	0.004510593	0.005106212	0.025455941	0.009716208	0.034355063	0	0	0	0.017614603	0	0	0.041737546	0.015977573	0	0.015108695	0.018972881
IQCJ-SCHIP1	0.185436587	0.212779375	0.172048275	0.153528735	0.16013413	0.262998225	0.192730542	0.187900143	0.267249561	0.218409487	0.153577335	0.175090496	0.187674167	0.212300726	0.204933572	0.198800259
IQCK	0.216141284	0.235314649	0.315641098	0.201798714	0.279548287	0.195914807	0.405465748	0.306675711	0.30145248	0.318488142	0.280269221	0.206286167	0.185936959	0.221531165	0.113769448	0.397058985
IQCM	0.001889515	0.004278047	0.00355455	0.008140359	0	0.005509588	0.002930803	0	0.011068298	0	0	0	0	0	0	0
IQCN	11.70634071	10.98339257	10.95582955	7.510733118	10.26350987	10.53524971	12.18812005	12.35556215	10.36021046	6.825541124	10.2745409	11.22211131	11.27684919	7.508386033	8.970966976	8.470205462
IQGAP1	57.02074727	57.88501196	56.72095711	56.06669873	53.31094756	53.40296586	58.03401744	54.58156929	55.10553055	54.58821973	57.00607573	54.39344927	52.79786	51.54326258	56.79398788	55.35117728
IQGAP2	3.316963428	3.211097265	3.063106042	3.141828441	3.14792557	3.258900367	3.984731441	3.852542425	3.663374887	3.617309151	3.101571821	3.185501341	4.030277766	3.515578721	4.027920944	3.602919256
IQGAP3	1.952544856	3.610281075	2.980475391	3.650764985	3.304802952	2.928020848	3.475641622	3.083449794	2.650597302	2.762939565	3.664280199	2.829402962	2.173715867	3.129573163	3.425844849	2.793529731
IQSEC1	2.436263352	2.881796323	3.479407673	2.75248149	3.281990423	3.479429794	2.460113006	2.68288792	3.184279396	2.808408497	2.920460307	2.9290952	2.289542025	2.082103125	2.7034617	2.897234288
IQSEC2	59.86972982	62.5138063	60.16724301	60.49153786	65.91173155	57.85033741	63.84442158	58.83365241	59.35749761	56.25802606	58.46385438	61.09592197	69.56208193	50.61681188	58.80662506	53.28815845
IQSEC3	0.094224875	0.097778232	0.059085177	0.050742132	0.129578661	0.091582606	0.030448125	0.088270882	0.17723575	0.144627166	0.157681814	0.121095023	0.152976291	0.190482339	0.131506618	0.161415653
IQUB	0.042570788	0.039035692	0.070073526	0.034387935	0.027020135	0.077581897	0.057777131	0.029910581	0.041561467	0.222164631	0.133576176	0.246198234	0.018849456	0.040340578	0.035648806	0.067317762
IRAG1	0.121965888	0.112967463	0.083433394	0.071652291	0.323727315	0.290975812	0.103188944	0.342776887	0.209354037	0.113549713	0.097413924	0.205196011	0.078551197	0.201733188	0.018569875	0.438332504
IRAG2	0.82723773	0.774024036	1.349762659	0.972794647	0.835804442	0.918821043	1.034350126	1.055692458	1.021892282	1.005426407	1.123019834	1.015408591	0.97177279	0.947079395	1.069630752	0.747498383
IRAK1	58.2102109	52.28307409	49.47084549	50.80102329	48.47019476	55.19071272	62.74512832	50.23602923	58.47469122	60.5036337	45.51534066	44.16438495	43.75823883	41.2906944	38.49465532	42.32459325
IRAK1BP1	3.157480364	2.680816523	3.735603675	3.507016069	3.037443698	2.229775127	3.328788199	2.669098292	3.058535916	3.96804217	3.374694699	3.423853472	2.752443149	2.730259698	2.68538977	3.354649198
IRAK2	7.248266411	5.264549082	5.61594936	4.38564979	7.202706482	6.228588511	11.92433028	9.817988626	10.51415221	9.399017544	6.088124421	6.966068379	9.221736315	6.814774695	8.235790328	6.069554207
IRAK3	14.18574839	22.32855428	16.54177849	17.47628039	17.76101179	15.58227162	19.59200897	18.02256006	19.44609634	18.01567915	19.14592494	19.18012082	13.93899733	16.20475583	10.90278591	13.77577698
IRAK4	4.724083755	6.516638566	6.238507932	6.166303083	4.69263675	4.606814273	4.755573945	5.890994175	5.009145706	5.378274592	5.261659531	5.259071938	5.651814933	5.502360493	6.025620371	5.293493585
IREB2	27.97899231	26.53732898	26.49481254	24.97641221	26.71784212	26.2756713	24.4846021	24.97131198	23.80889495	23.13633594	26.87112609	26.33663966	21.11292874	24.93675943	23.85178152	24.11473183
IRF1	608.6397907	562.1401095	576.8508458	582.4155961	593.4379422	587.8417596	664.435135	592.1544122	546.3613701	589.0445159	548.4899433	563.9201799	1033.060691	930.577302	923.0151213	902.3603326
IRF2	12.59092716	12.03110963	12.97621886	12.27400996	11.78368688	11.08605274	13.03506822	11.82612328	11.43434761	12.19887558	12.2208593	13.0061084	18.64454763	19.85370023	17.69679374	19.48857496
IRF2BP1	92.05974171	65.03713076	76.82531464	59.64049427	86.10928842	62.56745487	64.41775469	51.55100473	47.97949084	54.39667818	53.86257394	54.44152215	50.43470882	35.68185612	39.41488945	47.06570177
IRF2BP2	239.8919281	311.2283327	293.375346	267.0595116	285.9941509	291.7787208	235.5340275	259.7404944	258.4716117	253.8062719	265.2837613	264.222115	235.4844259	247.076018	262.8165503	243.2235606
IRF2BPL	227.3522287	207.5672278	197.0165775	205.6439245	199.3517725	193.9685088	191.5048153	185.4753309	208.3482163	174.2246703	237.7909229	245.4365445	117.0717817	122.2431814	141.378418	147.8006699
IRF3	48.39717404	55.57514887	44.03890458	41.79055114	48.01926156	53.32553196	47.81717366	42.11445525	54.17424037	39.0485807	47.30285493	47.29239687	40.64169601	48.21491087	41.92533576	40.46472139
IRF4	3.672126332	5.012884788	5.384170392	4.187688153	7.129315822	6.325272162	6.952212132	6.222511485	8.435442295	10.34445451	5.422205719	3.830967828	25.63247925	26.52797629	20.07820852	18.61586267
IRF5	324.4569341	274.3639277	308.6438008	295.570059	320.2285912	279.42476	305.1233823	300.8531846	316.4051607	290.4515794	269.5210384	278.5556291	335.5388589	337.9959595	352.7176974	344.3722543
IRF6	0.042725819	0.241838575	0	0.230087774	0.108474139	0.124583086	0.099407209	0.240156058	0.500553869	0.262321991	0	0.263567808	0.227017207	0.323899901	0.286229029	0.608066227
IRF7	696.8397011	548.0082229	600.0894141	520.785625	604.6873435	634.0612609	689.4655726	541.438926	616.9260988	573.048985	539.0832433	490.0355823	885.5100822	879.7464191	875.9951511	919.7946621
IRF8	27.30658242	24.60287109	25.54379021	23.568584	22.8399621	25.41376994	29.35832187	26.17682593	31.55276381	29.9938327	28.02825904	24.89242808	54.39196708	56.60117406	46.46357588	52.43740613
IRF9	80.35478067	76.46821978	72.66397993	79.77870793	77.55021426	74.45221786	80.74043207	78.51349652	81.50046599	76.00726264	72.95162544	83.20367659	94.09418565	91.7102634	105.815403	96.60401137
IRGC	0.444495779	0	0.556062376	0	3.385514707	1.296093477	0	0.624612677	0.433957118	1.091621123	0	0	0	0	0	0.702887164
IRGM	2.41152201	3.184954185	1.890228092	6.060398071	4.081650178	2.343897736	1.246826997	2.259139892	5.493475482	3.94824652	2.017796079	5.578590222	5.894099131	3.656298461	2.69254677	1.271124084
IRGQ	129.0743522	121.5685444	115.6592148	109.8022652	107.5618701	104.738847	126.8045729	112.5230873	91.93936077	112.0387872	112.5213661	133.8936447	67.71058261	61.27934471	65.30398556	73.37717803
IRS1	1.25809155	0.739064673	0.62611581	0.303321304	0.422499558	0.634548327	0.778340065	0.899415268	0.72486022	0.314377451	0.996130161	0.947611466	1.088266986	0.698714905	0.643178676	0.769216632
IRS2	88.38738024	86.62683883	80.47167674	82.80065112	97.63952552	85.00331294	92.16034199	78.47486295	83.1210547	83.89077249	77.26943147	79.34038879	169.9048114	163.2223823	158.3247931	145.5896802
IRS4	0.111879839	0.358453142	0.446748096	0.341036103	0.401950928	0	0.163712631	0.593265525	0.206089155	0.129604554	0.198707623	0.162775088	0.373872121	0.160028147	0.530310842	0.333805843
IRX1	0.944354097	0.712703316	0.29608598	0	0	0	0.244129263	0	1.229285561	0.633916063	0	0	0.557520362	0	0	0.497773286
IRX2	0	0.341284194	0	0.324701385	0	0.879062368	0.23380685	0.423637268	0	0.370190525	0.756760234	0.929871576	0	0.457089678	0	0.953452303
IRX3	176.5811151	191.6802435	168.5779633	176.4509301	167.7574039	180.1925205	175.8926114	184.2881695	187.2624608	194.1111658	190.5071125	148.5496452	176.9922319	121.5560071	127.7387002	154.840353
IRX4	0	0	0.149627343	0	0	0.463847711	0.493483858	0	0.621220673	0	0	0	0	0	0	0.503100445
IRX5	54.00961285	36.46557046	56.72438258	43.3019471	54.11089068	64.26526128	33.05864852	44.92450347	53.911352	59.47993583	50.61249439	42.58072234	38.60609099	41.20850651	43.80798133	50.0410976
IRX6	0.133809913	0.302958718	0.75516833	0.576476245	1.019167	0.390172785	0.207550847	3.008509762	0.783824284	0.328618931	2.183277524	1.238173519	1.421957639	0	0	2.115954189
ISCA1	5.069025609	3.641667173	5.134680176	4.724618992	4.743138153	5.542739108	5.354816705	4.794378747	5.234352983	3.890261518	6.851512767	5.26176149	7.078677355	5.172965661	3.755020069	4.778601416
ISCA2	29.94069485	26.49920293	24.06585372	41.0421744	32.47901554	30.95298099	34.61937827	23.71395726	24.44759781	20.05371021	23.91357643	33.5815818	23.13969054	33.01486961	23.70477395	45.62396517
ISCU	94.00485223	85.6035287	82.33122466	85.62787323	85.14305397	75.13380976	82.5110325	86.97305002	75.84798992	82.36025918	91.65793255	93.85414991	72.00960319	62.23337043	74.59940742	78.3182657
ISG15	318.5575354	272.6362375	253.7216937	243.0631034	289.5100265	300.4352909	309.7769023	227.0162533	253.9909598	232.9245249	251.690302	214.232164	490.0687089	494.3493928	519.4387381	516.6212268
ISG20	29.76811549	24.08772163	23.85832203	20.78441425	29.92575253	31.32910875	31.04338043	23.44647263	26.49135779	22.66144405	20.41285653	22.87303588	80.44611138	78.70463208	82.98694596	82.98524481
ISG20L2	72.49070779	64.16387916	68.75179782	63.30619997	64.29581245	61.73207088	71.18391547	66.46651893	58.99847581	64.71835696	65.16795376	69.019771	42.95470782	47.8438804	41.96526465	50.85273187
ISL1	0	0.175980806	0	0.334859994	0.39467166	0.906564719	0.482243465	0	1.871295552	0.190886154	0	0.719222657	0.275326017	0.235695094	0.260353499	0.737461513
ISL2	8.303957432	17.93055568	13.45174209	11.0968392	9.565182222	11.20985635	11.21051164	12.31712541	12.76113947	7.553107054	11.58030259	13.5178674	7.08128089	5.362528334	7.726376975	8.754106525
ISLR	18.86000368	8.163405659	17.21793346	13.14373132	11.97064609	10.51344136	10.32476853	10.1332641	10.83108656	10.55768861	10.44314764	10.26564104	9.824489105	6.728267545	7.432178433	8.771640578
ISLR2	1.432697849	1.419148465	2.021389927	0.771538761	1.591360139	1.044391435	0.833339751	1.258281408	2.447776904	1.174303008	0.674315557	1.104756551	0	1.086113027	0.449903287	0
ISM1	3.380772913	3.32691251	3.460533329	3.070063904	3.169631881	3.640337935	2.964673686	3.726052492	3.99094252	4.585488076	3.549865036	3.339585888	2.827545096	3.65175369	2.849565075	4.15804804
ISM2	0.520671395	0	0.202652141	0	0.546994269	0.523521359	0.222788069	0.403672214	0.420684139	0	0.090136982	0.110756108	0.254391635	0.435548089	0.120278775	0.227129571
ISOC1	11.28078643	10.81364632	12.40766112	13.52165698	12.35683602	11.67183267	16.58027695	13.55085539	13.05612207	11.28270831	13.01666854	11.64495344	12.56780443	10.06910713	15.5410783	13.95427888
ISOC2	21.67658773	26.60298069	23.24722934	23.12842937	24.17357082	23.9238377	22.7814503	21.92002367	21.95377931	22.88596672	25.9349022	20.93263568	26.91011309	19.120397	23.24133103	21.78381925
IST1	14.09248049	17.06822767	15.79436129	16.44693644	15.43881496	16.06522093	15.9626619	16.96903239	16.54206263	16.23164549	17.09139887	14.62849156	15.57642838	13.62121365	14.03400753	16.02659826
ISX	0	0	0.388149604	0	0.628611003	0.48130857	0.736086717	0.463903938	0.483454203	0.202688545	0.310758826	0.254563939	0.438523921	0.375401997	0.276451019	0.522038914
ISY1	6.707024001	7.897164912	7.468652115	6.27832828	7.113229769	7.105634408	7.034091833	7.068431055	6.284904635	6.645837348	7.916172194	7.154586492	6.46245778	5.216111959	5.630870751	6.958503968
ISY1-RAB43	4.624069217	4.534085156	4.570825437	4.093908889	4.235645491	4.400646143	4.126120055	4.470667232	3.853832321	4.10453822	4.470136307	4.111880286	4.112431747	3.535685041	3.348960878	4.326022398
ISYNA1	24.93311618	26.32790356	23.12173829	16.38979213	20.50604269	18.09012263	21.96941787	19.73882773	19.42786396	16.67359472	22.33149755	23.46833515	25.70785027	18.10287441	13.33119726	22.73072543
ITCH	4.101204715	3.509065891	3.465099533	3.364243582	3.228574055	3.206919544	3.596738245	3.291991563	3.763380955	3.798959487	3.344320073	3.511788439	2.903372927	2.934284392	3.104893324	3.60555746
ITFG1	0.961828639	1.022990114	0.962955993	0.899363321	0.961990696	1.013127599	0.949225025	0.996584248	1.035791324	0.920014708	0.960108409	0.786784882	1.099071731	0.672049546	0.890831188	1.003899252
ITFG2	4.134412523	3.365056648	4.387388637	3.57757655	2.960586094	4.533663749	3.836738566	3.029011584	2.345935318	3.471300631	3.104583096	3.014755452	3.629970191	1.714463855	2.248924248	5.029078644
ITGA1	0.61099634	0.459843382	0.327465624	0.413568044	0.288173524	0.393072009	0.578361142	0.443607877	0.399872683	0.326911511	0.522677789	0.460639283	0.73757105	0.55113924	0.442965866	0.671968073
ITGA10	1.070465103	0.632253284	1.444650682	0.969469797	2.028853938	2.714209446	2.093528597	2.87766681	1.363154582	1.143007205	0.876220157	1.507321676	1.731055898	1.693582389	0.311794144	3.532676645
ITGA11	3.827844323	4.51103092	3.734265226	4.039184486	4.218921967	4.05358892	3.921439683	3.525392199	3.812840814	3.271177201	4.236238139	3.829179777	4.37464728	3.921416402	4.421340383	4.089879602
ITGA2	0.549013083	0.565008756	0.391212742	0.537555295	0.591333657	0.63063895	0.554808921	0.420808411	0.211150095	0.40857618	0.292330475	0.692746739	0.648244072	0.504486047	0.39008574	0.802391954
ITGA2B	0.66635527	0.150869344	0.940159037	0.574154747	0.761297073	0.582902309	0.723502604	0.187274646	0.813195609	0.163647783	0.334536209	0.411062444	1.88830846	0.202062742	0	1.443591698
ITGA3	20.0545291	22.1827974	20.66318688	21.22860943	18.99606963	20.12453603	18.52132266	17.99851994	19.96515217	17.92091773	21.53572586	21.3664182	18.64064755	16.5570935	19.65671945	16.38075551
ITGA4	33.99651568	37.02357273	28.54940379	30.60418147	31.56178079	26.76632093	27.04549546	26.64108423	26.88564294	24.52613482	29.46876974	29.59390144	49.42758758	39.51534497	46.35338511	43.25532561
ITGA5	559.6962523	557.508187	550.8237731	552.0928983	563.3751361	572.0639516	598.3772371	567.0861817	611.5944307	577.1778327	544.4234655	561.1092849	552.9164641	523.4924821	539.0926494	556.505915
ITGA6	31.48318108	27.82304582	27.14790389	29.02332977	27.45165448	27.34011569	40.10742392	35.33902792	35.29746744	34.75497804	29.31029637	31.30591453	33.43548507	28.7952682	32.73306504	30.02473557
ITGA7	21.1068389	16.37855559	15.43466968	13.54523806	15.81390211	18.29931593	18.70083045	13.58939586	15.18900119	15.05893655	16.31935918	16.19845091	12.97870707	12.85744553	18.88140202	14.97504763
ITGA8	0	0.009640244	0.0240297	0.00917183	0.043240297	0.012415424	0.033021674	0.071798813	0.05819693	0.041827041	0.010688092	0	0.030164767	0.038734194	0.028524375	0.013466069
ITGA9	0.697024402	1.085664832	0.86951025	0.819941233	0.709109212	0.785586581	0.709262216	0.708552762	0.56949518	0.752705085	0.763152417	0.724259912	1.208245193	0.816969376	0.918999201	1.282007867
ITGAD	0.158630763	0.53873332	0.422755545	0.669171074	0.419519341	0.192728018	0.4921003	0.297214027	0.980841727	0.633060283	0.547516748	0.12232054	0.491668721	0.36076889	0.022139584	0.6689199
ITGAE	2.158003101	2.207843901	2.681070125	2.056917871	1.787693557	2.141801171	2.090067556	2.064351355	2.235424854	1.890994839	1.818384836	2.703090189	1.668793229	1.735806515	1.340487711	2.002628746
ITGAL	47.33477641	45.52276644	39.37299967	41.09985681	37.49309286	39.43441152	38.22642844	33.53179198	34.94764621	35.9568732	40.02772849	44.49999077	36.66712876	31.94499135	35.88639894	29.78410209
ITGAM	9.067418876	10.68678715	11.57156757	9.286768603	10.07539501	9.993690076	10.37106476	9.649206363	9.721244019	11.04557236	11.2748361	9.421455848	8.413109623	8.362836558	8.056299607	11.02956281
ITGAV	11.20301027	9.722046431	9.312238801	9.176907494	8.231473816	8.455040162	11.57708053	8.773036748	9.156889101	10.23742072	9.767517293	9.479466996	10.57889442	9.480427684	10.10056846	9.765634376
ITGAX	678.4515674	851.6807882	825.6495572	765.6892476	794.9806733	834.8041173	730.191295	831.7121258	805.5873094	797.1633933	812.2834238	792.0480055	691.6750152	721.1515828	784.9627048	787.203427
ITGB1	51.5380761	53.19172904	51.05262119	54.6259383	51.99265064	53.46323052	54.02364839	53.15605305	54.71890339	56.04847095	53.63897585	48.5440552	50.30819123	51.4665333	54.49075599	51.21969791
ITGB1BP1	74.60298569	79.75534325	79.25344134	69.23399458	77.82465142	75.85496147	74.95184833	75.91916514	79.01026815	78.9878644	83.18687355	73.94067647	60.93495767	62.68683702	75.73737167	72.72695747
ITGB1BP2	2.421287054	6.57843657	6.376884346	8.866624834	12.90926107	7.766183525	6.760129365	6.804863673	4.254984283	3.567810839	9.724640627	8.961887623	10.29211526	7.342208026	5.677244528	1.531525539
ITGB2	1885.351171	1902.612331	1943.486921	1931.284662	1872.520822	1911.27157	1868.450579	1756.71909	1961.295781	1886.906916	1917.771531	1958.033959	1747.392582	1709.5167	1795.138513	1699.634534
ITGB3	8.361931697	7.873985347	8.340104072	8.367064341	7.688329323	8.971365707	8.358883637	10.19023949	9.760334921	9.559082925	9.567846467	8.742667968	8.981971316	8.742054748	8.430226582	9.37300681
ITGB3BP	0.23398884	0.144483708	0.160065109	0.229105542	0.121512452	0.248102496	0.131977128	0.269022201	0.166139011	0.430983553	0.427169016	0.262442652	0.207210743	0.419272348	0.285007134	0.134548984
ITGB4	0.701069961	0.465240434	0.849066886	0.746229963	0.889953207	0.563925888	0.99067772	0.46608017	0.33042323	0.77181107	0.424784537	0.149130105	0	0.40318694	1.214640899	1.070383397
ITGB5	19.45324161	19.6314196	19.52104132	21.28335791	19.62145406	19.60090098	18.27557214	16.7632042	19.45965227	19.02737623	19.53607517	18.4836461	16.71920962	16.11494592	18.19321272	19.43890054
ITGB6	0	0	0.016391855	0	0.044244541	0.088926381	0.047304032	0.048977548	0.059548538	0.021399232	0.021872639	0.13438038	0.030865336	0	0.029186846	0.055115259
ITGB7	7362.565647	8214.269169	8331.968466	8638.704794	8483.729113	8328.968739	7136.555161	7515.878993	8019.85265	8183.766068	8135.098836	8475.825557	7151.032413	7024.874621	8042.41263	7675.049703
ITGB8	1.574923639	0.9101469	1.180952812	1.052867921	1.048553372	1.059756498	0.743102877	0.711908944	0.978462153	0.459808162	0.774085253	0.883219766	1.248390794	0.80152138	1.069829927	0.940448885
ITGBL1	0	0	0	0.007159771	0.016877254	0.01938361	0.010311034	0.02176532	0	0.008162821	0.008343404	0.010251985	0	0.015118463	0	0.021023932
ITIH1	0.121265234	0.274556338	0.34218565	0.522431597	0.923620093	0.707188172	0.564278866	0.170403873	0.236780252	1.22846999	0.456598905	0.187015792	0.214774852	0.367719545	0.203095169	1.534066787
ITIH2	0.075921668	0.042973519	0.249941295	0.122656378	0.144564885	0.110688992	0.323843108	0.10668636	0.29648649	0	0.238222651	0.29271685	0.268932233	0.230221642	0.127153707	0.300139893
ITIH3	0.125275362	0.591380351	0.35350141	0.809561884	0.795136123	1.826435562	1.48163673	2.464545583	0.85613624	0.615318471	0.94339641	0.772800918	0.665631767	2.27927812	1.049056684	1.980996179
ITIH4	2.376801322	2.97990065	2.83364263	2.648448266	3.467222514	3.89837929	2.784170808	2.737342573	2.956638956	3.608057744	4.371508323	3.653295366	4.830506756	2.752292033	3.164632571	3.653544062
ITIH5	0.097717504	0.073747326	0.183825854	0.175409961	0.206741151	0.166210266	0.189460466	0.205971333	0.143101043	0.099992037	0.04088165	0.175817106	0.144224233	0.049385735	0.027276234	0.231783009
ITIH6	0	0	0.033438548	0.153156809	0.180513209	0.264851703	0.055141605	0.149867544	0.034707422	0.087306679	0.022309533	0.054825822	0	0.053900599	0	0.449729255
ITK	0.328743926	0.421774743	0.50505281	0.291046707	0.55641943	0.559169166	0.654385148	0.441322248	0.481424482	0.645880264	0.412605526	0.405592295	0.62106003	0.299060736	0.440464599	0.71045784
ITLN1	0.202983491	0.689361684	0.381851887	0.655865984	0.257671586	0.591874188	0	0	0.990854523	0.747749731	0	0	0.719014803	1.231037031	0	0.320980529
ITLN2	0.358503902	0.101460983	0.084302048	0.386124202	0.227546262	0.392007015	0.139017706	0.503775498	0.350004044	0.660327586	0	0.27644317	0.317476081	0.271778002	0.300211398	0.425180289
ITM2A	0	0	0.712037583	0	0	0	0	0	0	0	0.316704866	0	0	0	0	0
ITM2B	207.9495215	208.5739503	198.6976714	197.8423323	212.6564988	203.2978468	191.3951231	187.5240122	208.4903848	200.443837	200.4774592	192.3557114	208.6996239	198.7422609	213.3110005	209.8865892
ITM2C	69.32418851	61.621247	59.64392152	59.8548977	55.71324827	58.58544684	59.89732986	47.65649087	64.96777683	53.19242967	57.58841482	52.74182626	61.32751154	52.93201706	53.93537142	58.13526117
ITPA	8.731434551	7.53427093	9.418844841	8.023106037	8.138505816	8.723973338	10.0390277	8.92331159	8.001031406	6.48544779	6.973780286	6.968242521	7.678122443	9.998243984	7.260578059	7.338057824
ITPK1	2.557408281	3.061496812	2.470009268	2.395623434	2.748891808	2.785690477	2.332943179	2.571362604	2.745494838	2.454505568	2.496507645	2.115580559	2.20399396	2.273010281	2.231833298	2.928460266
ITPKA	3.278107499	3.274392213	3.083382623	1.973017835	2.93738809	3.092471056	1.794575532	1.083870546	1.317806014	3.551729018	2.420201761	2.081681497	1.366096506	0.877093584	2.260661794	0.60984889
ITPKB	13.17055147	14.34231569	15.14717737	15.31544602	15.01981122	17.00940131	15.58423324	15.06303914	16.55282693	17.49150581	15.18217601	15.3548176	10.35120668	10.52313976	11.67942263	10.13900497
ITPKC	12.22298819	11.03617288	11.02801523	10.02266178	10.1722013	10.39071411	10.36726489	10.89712284	12.14950193	11.38144527	10.65993452	8.713302694	10.85686921	9.126146001	11.31784581	8.992658293
ITPR1	6.225267787	7.565903867	7.599216405	6.334167073	7.695024228	7.639186561	7.398042749	7.905771266	8.337240305	8.288823853	7.222810003	7.137465762	6.486464683	7.613969357	8.82941054	8.931738956
ITPR2	0.613029769	0.626177039	0.572472464	0.569189279	0.491961158	0.554746742	0.487726961	0.534686508	0.476388496	0.47588202	0.563793162	0.51074267	0.630232521	0.512807017	0.495649745	0.637904661
ITPR3	5.069074535	4.924245923	4.665135513	4.598220675	4.874080789	4.127209931	4.908532603	4.818836396	4.089435127	4.479363647	4.332926496	3.638133217	5.502925685	4.388045915	4.268937334	5.531899988
ITPRID1	0.145000194	0.032829461	0.245496507	0.124937182	0.478572505	0.211401114	0.134944769	0.326010598	0.283124696	0.178050368	0.036397863	0.357791927	0.154087338	0.219846214	0.048569302	0.275148912
ITPRID2	58.29515018	56.09274179	57.98312105	60.70400969	52.96801455	53.95086697	56.00304891	47.51392397	48.77004299	49.62186722	56.26422813	56.54911881	55.26707677	52.74860466	55.88225414	51.76178632
ITPRIP	68.01673191	77.42559872	79.02068555	74.77243364	77.19770169	77.72880476	68.30099025	70.38730995	77.23248509	75.53492385	76.49391501	71.79280387	66.66509191	63.092498	72.86888218	67.54101646
ITPRIPL1	0	6.538002759	3.259383099	2.488129939	2.932552087	4.210063269	4.031147277	1.623129155	2.819220918	5.673410541	0.72486517	0.890680413	3.068656689	0	0	4.566336435
ITPRIPL2	169.5407557	150.9111656	172.2574713	160.1359349	159.2589059	172.6254999	158.2803446	131.926588	157.5063673	147.3586702	159.138852	159.7274624	313.1425182	302.0368253	348.7375899	316.4594797
ITSN1	1.757414059	1.603213656	1.407186961	1.35408781	1.009624806	1.292793423	1.486665287	1.418406331	1.165828152	1.294790908	1.481794857	1.098015696	1.390607191	1.216129717	1.121932949	1.510648146
ITSN2	5.096642699	4.905777659	4.721802116	4.373445899	4.852976835	4.840029877	5.235666079	4.805898772	5.531137611	4.986145153	5.369101536	5.145551021	4.005311036	4.543554895	4.711050473	4.677088496
IVD	28.81008838	32.86530777	28.50577169	29.06051751	25.17851354	31.01781202	21.5700519	25.06918828	29.2088314	29.52604456	31.70906178	27.00040643	23.15796372	23.68867473	21.15628353	20.85144591
IVL	0	1.782931552	0	0	0.666429264	0.765397315	0	2.950878925	0.512539595	3.223239264	0.658909165	0.80963676	1.859624936	0	0	0
IVNS1ABP	38.34939758	41.5092955	41.76686275	45.28942884	46.01260137	43.03675407	46.32976386	55.07097603	49.92021623	49.58645039	45.81004682	39.55810828	37.83332746	40.42065764	40.70566283	39.63035288
IWS1	11.74411905	14.48972111	13.08613085	12.42157399	14.05564079	11.55467576	13.4909663	10.5436003	12.98319059	12.98359369	13.51167488	13.13995764	9.550419803	12.91821185	11.6664556	10.59040141
IYD	0.343561642	0.33336734	0.138494368	0.317169207	0.311517499	0.715558785	0.266447037	0.275873366	0.383332632	0.301335937	0.246401827	0.151383519	0.608487679	0.297657637	0.246598919	0.232833709
IZUMO1	0.289531255	0.983290577	1.394343071	1.091431874	0.735074339	2.110591309	0.898176463	1.62741606	1.201333417	0	0.454237273	1.116291026	1.538380714	0.43898114	0.969814634	0.91567935
IZUMO1R	0.983448468	1.113311712	0	0	0	1.43380568	1.906767947	3.45489434	0.960131643	0.60380389	1.85148488	3.033357347	0	1.491083682	0	0.777570157
IZUMO2	0	0.277472252	0	0.351986707	0.414857494	0.714698834	0.126727059	0.486790557	0.319059956	0.200649197	0.205088087	0	0.434111718	0	0.273669511	0.516786426
IZUMO3	0	0	0	0	1.133676259	0	1.385222254	0.836633273	0.29063048	0.731082307	0	0	0	0	0.498568996	1.882955024
IZUMO4	5.361370071	4.414060255	2.445040502	4.199583526	2.062375113	5.2110257	5.039971298	3.853695905	3.172276372	4.101656158	0.407820586	4.008886868	10.35884813	2.955925617	5.441957254	6.248034059
JADE1	2.181600883	2.833312468	3.310912276	2.710058598	2.548500769	2.770860931	2.885617203	2.576626191	2.822413382	3.418419253	2.603734497	2.538836772	2.275653046	1.866920967	1.658756741	1.566164544
JADE2	20.74783342	19.02492447	17.06619861	18.90498127	19.91133419	19.78286509	19.85610855	18.95087481	15.35398575	18.44529533	20.9365975	16.12669087	20.61497123	21.20230407	24.6714336	20.99765029
JADE3	0	0.017161403	0.028518182	0.068575666	0.057731744	0.044203463	0.047027709	0.149117565	0.044400518	0.130304659	0.114160579	0.093516786	0.067123522	0.06895397	0.076167929	0.071916217
JAG1	17.7252667	17.66561828	20.42023047	18.90881293	17.13619281	17.99104157	15.09516924	16.54300847	15.15956944	16.93195561	18.27642857	21.19097587	14.07147864	14.90189631	18.03826912	14.05278847
JAG2	9.570258002	6.311275446	7.041075814	7.865026724	8.156703572	5.648361686	8.704613658	8.144035818	8.015530382	6.420385144	7.814024926	9.083689427	7.289008753	6.558826627	5.767944234	5.453945448
JAGN1	55.63985979	55.78852076	58.40061048	39.95102293	52.46831825	49.44420408	46.43884369	41.69921778	38.28314627	37.19968091	37.90957243	50.66760655	37.54082725	22.58437014	47.92407867	37.70745432
JAK1	6.762219724	7.73707632	6.832251861	6.209143089	6.646837246	6.578986082	7.764563428	7.505771624	7.680801089	7.915831366	7.909316874	7.202719204	7.537851259	7.380372682	6.67932676	8.363155735
JAK2	20.00979115	20.28763353	17.62840927	19.92450964	19.58919773	17.98503846	18.98951121	17.63603904	16.48581658	16.53310127	20.72567588	19.26901916	30.96429737	26.97376802	32.16942833	32.79182541
JAK3	0.151198685	0.38511967	0.284434478	1.07886482	0.479837113	1.32262873	0.41041411	0.637400532	0.442841632	0.649815928	0.379538041	0.349768943	0.736423818	0.152447416	0.759683253	1.195462588
JAKMIP1	0	0.022776943	0.02838741	0.010835112	0.080836928	0.132002293	0.06241608	0.077751025	0.088393832	0.049412243	0.069444886	0.077573298	0.053452578	0.038132098	0	0.095448586
JAKMIP2	0	0.025160695	0.004181111	0.00957526	0.011285564	0.077769156	0.020684495	0.106188999	0.043397691	0.010916709	0.011158216	0.04113208	0.062983176	0.013479316	0.037223803	0.042175154
JAKMIP3	0.070869324	0.053485025	0.044439715	0.019082332	0.25489527	0.068881996	0.119084879	0.082988937	0.11531511	0.087022707	0.059298586	0.127510824	0.062758913	0.143267419	0.039564012	0.224133235
JAM2	0.537584167	0.481785803	0.368703708	0.542813802	0.326993321	0.342896629	0.790410772	0.598042409	0.371760569	0.233791355	0.716890311	0.639070732	0.515733924	0.611305274	0.506444992	1.027190981
JAM3	0.092480246	0.130865195	0.021746692	0.199210446	0.281751366	0.370783464	0.152410236	0.227420797	0.270862826	0.042584793	0.029017921	0.053483795	0.143319125	0.052581219	0.154886034	0.164520291
JAML	0.224243979	0.190391355	0.527308812	0.181140345	0.747232774	0.653867083	0.521732957	0.551444733	0.547318307	0.413034515	0.281447952	0.691660156	0.595743303	0.424992448	0.281673078	0.797850058
JARID2	6.355599955	7.464656514	7.332099249	6.829169564	6.568912318	6.653033128	6.85221043	6.39012487	7.210109435	7.108339704	6.939898338	7.419837686	5.418094849	5.463739963	6.04600043	6.130619471
JAZF1	0.217232709	0.30739755	0.342250632	0.292461274	0.392957785	0.237533666	0.273769341	0.297627453	0.291613142	0.224467585	0.313545348	0.217761223	0.336651374	0.296427259	0.263770675	0.206107806
JCAD	1.424659135	1.782550453	2.468480154	1.695937319	2.18922811	2.295701138	2.035315016	2.001954122	1.281075101	2.347858078	1.552811051	2.023659253	1.726425484	1.307391377	1.318590523	1.126416345
JCHAIN	0	0.18103496	0	0.516715716	0.609009894	0	0	0	0	0	0.40142515	0	0.283233357	0.242464237	0	0.252880448
JDP2	7.099196152	5.237284642	6.644953731	6.82330451	4.620482219	6.198075894	5.915280526	5.241845525	7.032606773	6.61079947	6.565065418	5.07793448	2.546737856	3.66518949	3.141187265	4.877168062
JHY	1.700325622	2.652017862	1.848107197	3.133599192	3.453487557	2.754408046	2.080578759	3.079574625	2.766686965	3.062230061	1.707258914	3.146699836	1.338433199	3.208174792	2.784425143	3.764246947
JKAMP	9.789891232	9.140805923	7.752333807	9.177003232	6.638620397	6.896197312	7.819613325	8.70095411	9.135440745	7.243615952	8.033979936	8.194221558	8.595420303	9.958916045	8.268130094	8.666650376
JMJD1C	15.58458264	16.09725245	16.08633692	15.58383729	15.95267408	15.81377598	15.33979952	15.92256055	15.67936033	15.57546466	15.82792655	16.27508696	16.56958509	16.81046959	17.42366245	18.54923069
JMJD4	23.673616	22.13026644	26.68071662	26.41633699	26.2614782	28.60672465	23.81827681	23.07679535	27.90137419	20.95105522	14.45481982	31.24691869	12.4652984	22.95886309	20.36009314	13.49023711
JMJD6	26.9151374	29.1787881	23.76757078	21.96325373	23.8491265	25.39095603	32.71057108	21.44706496	26.02968677	21.85185377	26.41603244	24.61218574	17.55371861	12.29045753	12.62170185	17.22479611
JMJD7	1.848240613	1.464609069	1.912297352	1.791571539	1.525027515	1.975154954	2.436765048	1.818024379	1.353315163	1.929086623	1.623804916	1.85273727	1.309379749	2.522036852	1.392946087	1.169059115
JMJD7-PLA2G4B	0.788187691	1.53668201	1.633480981	1.367691907	0.889370949	0.935900764	1.494225163	1.784424981	1.297035595	1.505530191	1.428919602	1.55319846	1.240864172	1.327814933	1.320057756	1.523343332
JMJD8	90.49617149	87.82051136	84.50149428	83.99994361	86.88937257	88.75808621	92.38730726	81.84910454	80.44078921	66.67388342	89.21308681	80.18563479	79.84821263	63.36532155	69.99459714	71.2912208
JMY	3.40855415	3.880450104	3.350988127	3.982275446	3.422400106	3.748149333	3.793471924	4.816816337	3.102130408	3.771654593	3.915518215	3.445060814	2.933205577	2.978156478	3.128469681	3.0756455
JOSD1	32.64432835	34.65759601	28.74181483	37.5949031	38.71603737	36.51924396	33.99596428	32.4284035	39.85209683	42.7905737	37.98806289	34.15896298	32.24601933	34.46163031	37.29012608	30.62413153
JOSD2	34.63814034	32.6767226	24.5951429	25.60268846	33.0855679	30.69621116	22.12279057	31.49499072	26.52305573	35.86139186	37.08095845	38.75503091	27.06537376	29.34807775	26.16227535	30.60886482
JPH1	0.242371277	0.5030229	0.18997836	0.087014781	0.384589106	0.353361997	0.234961871	0.312202046	0.354937255	0.37201929	0.050699912	0.34263724	0.393495446	0.244985456	0.169134886	0.223571231
JPH2	0.065285438	0.073906305	0.061407378	0.117192065	0.138124553	0.158636734	0.151895114	0.030580052	0.233704421	0.267220248	0.109252746	0.335611659	0.115628114	0.065989597	0.036446712	0.137648991
JPH3	0.096272797	0.186832303	0.077617747	0.039500939	0.046556476	0.080205515	0.056886669	0.0128842	0.089514516	0.056293544	0.184124499	0.098981562	0.064956319	0.155975921	0.10749187	0.086992841
JPH4	0.571169631	0.369481101	0.204151669	0.263646165	0.414317114	0.713767891	0.253123977	0.229319094	0.637288718	0.458888148	0.067590912	0.503348793	0.578061678	1.650339549	0.819939112	0.923842766
JPT1	11.00715922	11.54185126	12.49936471	13.74469679	10.49038458	11.44248034	11.04858258	9.00721073	10.56229191	12.0772488	12.07209175	10.32387029	9.852960263	10.72082809	9.787255843	10.82951012
JPT2	10.78576264	10.71658272	10.60701811	11.29122	10.49487489	8.738781574	12.21763164	9.369849366	12.37418047	10.90151615	10.52628254	10.02109467	9.568148403	9.851981832	6.643505971	8.781729438
JRK	26.32615898	20.16051344	21.66704981	27.31196975	22.05407576	23.84756211	27.17273743	19.58503	22.30025215	26.14662095	23.62737661	28.36051863	17.48501007	13.79421081	17.83095342	20.96800612
JRKL	33.60683665	34.68770616	39.97803121	51.10025781	34.50541264	40.35017641	34.87918598	40.9745212	34.9812967	33.98451245	32.87546426	25.91430772	38.51399043	32.97021721	31.45325556	34.3866106
JSRP1	124.5174475	123.5203738	112.9112896	121.1507989	114.4589158	112.0536433	110.5797455	116.6216818	115.7572299	104.2918182	118.1398147	120.9651541	116.8182504	111.0465996	116.0501747	107.57492
JTB	202.2536052	208.3646776	210.4331287	203.736862	216.1038315	212.6013448	201.487206	200.6294979	213.6722795	204.6712398	209.683859	225.0881044	226.8769038	180.3609306	191.8992945	185.8046559
JUN	903.6472256	783.9946543	779.2210962	790.5620356	695.5801735	739.5994071	786.8538745	766.3944806	757.7491511	806.0926536	755.4903898	787.1232274	1198.917667	1099.011995	1075.094161	983.3608317
JUNB	848.8785626	907.8926971	852.914942	845.9714872	949.0171225	898.343098	896.8239222	894.9767859	1011.763313	1006.85734	923.8727436	1050.839372	835.3268962	853.0257527	908.1581385	941.2027859
JUND	2632.179841	2495.113347	2428.716545	2329.318016	2498.745962	2362.983673	2685.670198	2377.836672	2503.34541	2374.83958	2415.39448	2453.203176	2086.575081	1866.644297	2018.531405	1955.936458
JUP	38.9714086	41.23650718	38.44760566	38.73818666	35.8431282	34.21224161	33.54861217	32.91458569	32.84444045	32.56876919	39.34187205	41.03711174	37.82466893	37.86384754	37.6907195	32.13707233
KALRN	2.638296936	3.151928015	2.722443238	2.34632537	2.874921271	2.680974866	3.169943128	3.134730016	2.769531813	2.740801602	2.720425876	3.248422147	2.969203621	2.970364909	3.303719104	3.25206919
KANK1	2.069940363	2.523248551	2.266993524	2.434891319	2.965302835	3.0966491	4.391844858	3.824668181	4.451487633	4.123016354	2.043262236	2.329230275	3.029746132	3.246387566	3.344257989	3.253112611
KANK2	41.20306792	42.67712373	42.17011791	37.20636332	40.03882823	38.86809867	40.87154841	34.01602876	38.56480807	33.56618109	42.81242329	51.88552807	32.18761073	18.44555296	29.76558346	25.88813237
KANK3	0.466506692	0.432088663	0.279233463	0.274062477	0.457604126	0.494645279	0.460468	0.297973986	0.041404197	0	0.479054589	0.941823791	0.600900132	0.257202742	0.284111275	0.670630289
KANK4	0.168510181	0.309987855	0.257563156	0.204179343	0.213910428	0.552773673	0.212366366	0.236793239	0.370158594	0.439702943	0.237933706	0.227392517	0.074612789	0.191618668	0.1058329	0.399701129
KANSL1	2.660243923	2.774732705	3.021835611	2.553260864	2.328475662	2.744641263	3.146697113	2.931787832	3.021306406	2.52897946	2.699364043	2.762664978	2.336802506	3.103607829	2.398359762	2.484994178
KANSL1L	0.555467843	0.867105182	1.13843933	0.848021889	0.945606738	0.934807625	0.847975196	0.912013881	0.998970216	1.072224577	1.007881937	0.94086675	1.356605993	1.078533249	1.58640334	1.393000433
KANSL2	3.927543139	4.582975966	3.410068373	5.271397448	3.758456264	5.461827568	4.053497792	2.649142711	4.247362015	3.227536473	4.322746477	4.472916766	2.354384595	2.015490231	3.845514813	3.630857259
KANSL3	13.36632413	13.19592901	12.42615287	12.26180209	12.25704421	13.82235557	12.38515921	13.56822674	12.15796125	13.12080661	12.28942007	13.12319653	11.69902278	10.19178043	11.127893	12.84156055
KANTR	0.26338414	0.268347343	0.198190958	0.226940884	0.312278662	0.614395875	0.428958364	0.259078166	0.33428135	0.388101356	0.661145305	0.243715327	0.668938036	0.412914913	0.176446438	0.624739335
KARS1	69.53552217	61.41055136	63.56173097	72.46026902	58.99361094	64.65168064	60.68144038	69.45456632	68.22610961	67.08340285	66.09588749	66.91490238	69.3086275	74.93902873	89.21671446	75.20513228
KASH5	1.120490434	0.867886783	0.776581101	0.508133321	1.272650895	0.945770854	0.651741901	0.58009049	0.777262108	1.303470936	0.740170641	0.90948706	0.208896742	1.072966612	0.493841794	1.305571196
KAT14	0.909171408	1.029226451	0.709948434	1.219402192	0.718604038	1.000388244	1.117520277	0.699054525	0.803878313	0.884694821	1.022682471	0.687836503	0.486112738	0.910307988	0.660786285	1.193549811
KAT2A	17.15319276	17.76138835	18.68178102	23.96567164	16.17929155	16.25924701	13.92083776	12.23853537	12.96168997	14.99838772	13.19729543	16.01310703	12.22736615	13.74280833	20.99025591	24.35333347
KAT2B	3.601570741	2.195390633	3.155998694	2.525193542	2.344569719	3.006904111	2.614125497	2.7251461	2.870044526	2.041146337	3.032864775	3.133227974	3.489258788	2.5436245	2.689357789	3.731824397
KAT5	28.69898181	38.38096842	30.55441698	31.63500258	30.72502537	28.56634992	32.44740675	35.50831703	38.25826174	33.43167233	27.32023495	27.19571898	31.23242401	24.46502067	30.95083043	30.26565989
KAT6A	24.99775263	28.02849457	27.13538617	26.49189482	26.9549687	24.92818535	25.00714556	25.47027218	25.50931347	26.40589876	26.04667248	26.63949729	19.41738991	17.5612594	23.23505948	22.01731261
KAT6B	16.02064611	17.76975602	23.40388541	19.05233866	16.28634061	20.47624438	18.84473364	21.03331098	19.12044494	21.10444861	21.68356472	21.58481013	13.85756002	14.58912928	17.68140825	16.95724749
KAT7	14.91844746	14.75206106	13.99489805	12.6445771	14.90866042	14.10429366	14.78205784	14.23629641	13.3817206	11.83040807	14.23629907	13.84726804	10.48448434	9.005447318	10.3801008	9.800681098
KAT8	56.16447041	53.08132222	62.5214598	46.61735109	51.01942815	56.3423714	59.2428712	49.96057343	52.56911137	63.27169438	50.44371642	61.18822676	51.10581477	47.65576162	49.18960222	54.99926871
KATNA1	2.005924453	2.225388391	2.547138559	2.24688605	2.546363417	2.602814802	1.913488737	2.31138121	2.898380928	2.512401471	3.021155794	2.567642982	3.090871461	2.007284439	2.553238883	2.315556619
KATNAL1	0.267471888	0.889449282	0.393099416	0.468128029	0.806394527	0.660489839	0.700096888	0.634256722	0.48961937	0.369491933	0.37766607	0.670306578	0.296077415	0.278805448	0.41996462	0.845913803
KATNAL2	0.157478441	0.252325271	0.277561527	0.339222179	0.307548465	0.247254656	0.245315008	0.238313664	0.222338555	0.208247638	0.225017748	0.231654858	0.235144827	0.124892707	0.235341777	0.298827337
KATNB1	30.93141162	28.59680014	32.48117816	28.94393356	30.97533977	30.71702618	27.17742052	27.2649539	29.59461479	29.30297247	29.2766543	34.48178306	23.32209801	28.35855292	25.11434757	26.94211258
KATNBL1	1.642232722	1.234720228	1.615974437	1.772021033	1.699820364	1.399727934	1.592028875	1.420118187	1.948622043	2.063085774	2.092871591	1.578041208	1.879393646	2.030241139	2.158016721	1.757891204
KATNIP	1.001943584	1.099747214	0.849258877	1.025795205	1.001068231	1.021983847	1.013416256	1.124216534	0.963310866	0.92194363	1.105867007	1.251437301	1.187537431	1.045481866	1.142099222	1.066298402
KAZALD1	6.917690168	9.005837719	7.808121848	7.636917658	10.53775668	13.36336016	7.242710085	3.159276385	8.442096164	2.973058437	11.07002481	6.742487611	14.08984016	9.964032182	4.055014727	9.845133014
KAZN	0.657223084	0.654822093	0.642897473	0.472424937	0.646005435	0.667435966	0.632466399	0.597402007	0.63403243	0.641311296	0.705527079	0.641454141	0.456315212	0.497168481	0.709657535	0.589234922
KBTBD11	7.251121378	8.865313546	9.970174589	8.54814957	11.38039174	9.610614965	9.324886403	8.003305329	8.18613262	8.223950587	9.464895359	10.12543757	6.724842115	4.797380181	5.961691987	6.004169514
KBTBD12	0.048429084	0.027412044	0.113880795	0.104320434	0.092215373	0.176516355	0.122066317	0.034026667	0.047280867	0.029733809	0.0303916	0.112031328	0	0.073427148	0	0.191453907
KBTBD13	1.149971501	3.099580765	0	0	0.695142108	0	2.972843513	0	4.276977298	0.672422253	1.374596017	1.689039285	2.909619221	0.830267795	1.834260709	1.731871839
KBTBD2	12.86356349	14.30965893	10.98042305	13.85461399	13.5920041	11.38264467	13.03256371	9.717203395	11.90524163	10.59125623	13.6252773	10.33423532	17.64684654	15.89588505	15.94000472	18.46004756
KBTBD3	0.200454896	0.453849472	0.345670512	0.287864786	0.169641156	0.292250563	0.466384544	0.891994492	0.228319305	0.164096646	0.251590345	0.309142447	1.242601382	0.202616971	0.111907372	0.528303381
KBTBD4	16.58497388	16.3018232	11.71449287	17.65314297	15.31569793	11.34848711	17.40605531	15.31335919	10.25916994	19.43489306	15.957006	15.53772349	10.33969345	13.37541766	9.994685813	14.56546489
KBTBD6	6.032030217	5.880142776	5.358511337	5.594429913	6.168290503	5.618592461	7.277048355	4.3935523	7.36126914	6.789678996	4.836889282	4.651312137	3.561142669	4.405148064	2.24498932	4.769265334
KBTBD7	11.85121853	16.14131553	14.45657301	10.3709732	11.51820824	9.17911134	9.191136847	12.92209415	7.773751667	7.731010156	12.08547373	11.32603017	10.4949441	7.29972988	10.2343498	4.68512289
KBTBD8	7.483128894	11.04947934	8.262726605	9.461332166	12.39031815	9.012549836	6.308144376	8.686646416	12.38794225	13.58340349	6.125251869	14.04932287	35.15056775	32.0641075	21.25119134	24.69531665
KCMF1	13.64042714	12.93192935	13.6990236	13.54155907	11.33517046	10.45969097	13.56371968	12.41793248	11.42317988	10.96469451	11.76762563	12.41760695	11.23410771	9.850473538	11.29358028	10.85793103
KCNA1	0.210007225	0	0.395064913	0.22618686	0.266587664	0.918531764	0.162869762	1.180422233	0	0.257874578	0.527158889	0	0.371947253	0	0	0.332087255
KCNA10	18.8022395	35.4750895	27.79127391	30.85839969	31.82395345	35.24461236	32.28861857	35.22828251	41.95760578	37.38036151	32.58859119	35.21051994	22.20063725	17.64753482	20.99334322	18.4056691
KCNA2	8.607626779	12.61960769	16.59081938	12.08241803	10.74757927	11.72646569	12.4209748	12.29386489	15.70498838	16.98063642	11.15761688	11.96901068	8.74719396	9.841512177	8.271512341	12.94194526
KCNA3	9.917497895	7.217416374	7.99575644	7.057468525	16.18647944	9.295125956	23.62374592	16.92256364	11.06555597	6.089006194	9.780117423	11.47110757	18.81968975	9.666449807	9.491336109	10.0817184
KCNA4	0.24023837	0.304596961	0.451935647	1.293735554	0	0.700504706	0.372630668	0.675173708	1.172712495	0	0.301522466	1.481986804	0	1.092732946	0	0.759784345
KCNA5	0	0	0	0	0	1.75752057	0	0	0	0	0.756500179	0.929552032	0	0	0	0
KCNA6	0	1.659226973	0.414000271	0.474055873	1.676190845	0.641704499	0.170676067	1.855499339	0.214855055	0	0.552425476	0.678794583	0.779549173	0	0.737156468	1.392016437
KCNA7	0.330752469	2.291499076	0.933315715	0.712469416	1.259592781	0.96443237	1.313346381	1.3943362	0.968731729	1.218424558	0.415126442	1.530263859	0.585801142	1.002959739	1.661833977	3.138140016
KCNAB1	0.066226257	0.081218972	0.020764103	0.023776181	0.056046018	0.093871648	0.074188618	0.056871351	0.061064078	0.042919594	0.053104686	0.059578419	0.097745345	0.072518943	0.03080995	0.107633486
KCNAB2	24.87477775	27.45098673	26.63895317	26.19310815	25.17622037	24.71269859	25.5806873	25.67702212	25.2810281	25.05690864	23.75262142	28.60157225	20.9196357	20.70160544	21.28779821	21.63275783
KCNAB3	1.096511842	2.110218457	0.825101815	1.535287855	3.340645419	1.758509423	2.040942616	0.616334489	1.07051437	0.403932572	2.614834641	0.84552276	1.553640138	1.496257172	1.14593821	0.693571581
KCNB1	0.034144357	0.048586274	0.062796896	0.107859485	0.145285733	0.173813942	0.092459629	0.221137811	0.074491217	0.052701468	0.077808415	0.10472681	0.236489064	0.086763601	0.087854069	0.196063717
KCNB2	0.021863264	0.004950057	0.037016191	0.004709536	0.022202956	0.012750102	0.010173549	0.018433568	0.051227765	0.0268466	0.027440518	0.01348705	0.030977909	0.01988917	0	0.027658139
KCNC1	0.32588993	0.322807907	0.651379528	0.087749386	0.568826019	0.890862959	0.379112782	0.515189042	0.119311247	0.150063995	0.409023485	0.502588924	0.721486275	0.185290272	0.204675328	0.386500604
KCNC2	0.010444836	0.011824064	0	0.030936233	0.013258898	0.038069774	0.004050213	0	0.025492991	0.025651094	0	0.016108073	0	0.031672476	0	0.033033118
KCNC3	28.21972994	27.52986396	27.30590087	19.82968051	20.16234385	18.90933744	22.8286388	21.07329868	19.43879696	22.7694761	23.84548875	23.4401769	23.49528783	20.20243956	18.49768742	20.42940934
KCNC4	11.45619456	9.287457318	14.07790205	9.910856081	13.55758522	11.63780635	11.80815727	12.06862975	14.28739487	13.97666956	13.45098187	13.90626449	8.901531117	7.872368599	9.531531604	10.40199548
KCND1	5.25518436	4.532667001	3.766108897	3.288225767	3.812024834	4.925395606	3.881547306	2.109905798	4.397646761	5.300685721	6.737104144	6.946773499	3.988947224	6.070703945	8.382275719	14.64159392
KCND2	0.003675852	0	0	0.007918102	0.009332409	0	0.002850783	0.010330732	0.014354799	0.004513695	0.013840651	0.01133783	0.026041445	0.005573248	0	0.017438021
KCND3	0.198437449	0.201240794	0.23813422	0.215952021	0.215165218	0.343554738	0.246876271	0.287561506	0.250238001	0.203056401	0.181604976	0.242274645	0.219659895	0.300866646	0.129198455	0.24985673
KCNE1	4.616809757	7.135647174	5.875233384	4.59517842	6.033049936	5.345219138	6.318595277	6.296803711	5.822433924	5.390673906	3.408555426	3.402972186	5.771934886	5.867570704	6.595144945	6.441726602
KCNE2	0.832284598	0.807588708	0.111835079	0.12805807	0.150931411	1.386763791	0.553262576	1.002462699	0.348236467	0.875990432	0.298456551	0.366729449	0.421163701	0.360540638	0.199130187	0.376029386
KCNE3	10.55783273	9.920926612	8.827271489	10.03344907	6.219385955	12.17327422	7.385308795	6.205924299	5.861135666	4.745103261	10.73945726	5.108184274	4.76645034	7.846844009	5.200668175	5.019484874
KCNE4	0	0	1.435433073	0.547886501	1.29149662	2.224935409	0	0	1.986536875	1.249285659	0	0	0	2.313817645	0	3.217625001
KCNE5	5.358392083	4.717970151	0.560010549	0	6.802057552	4.340109351	0.461740751	5.856432911	6.393870551	1.462164614	6.725302002	0.918192944	3.163445474	2.708093429	2.991413977	9.414775121
KCNF1	23.72311981	19.92521949	15.11588685	14.01174308	12.62871825	22.31407007	15.43084406	16.13037711	16.43659917	15.97472256	17.28860357	20.06323693	13.55368	16.24383441	3.844984981	8.870172279
KCNG1	13.20985606	18.52687878	13.99421797	13.88767786	14.36514454	12.68605128	15.24485088	13.11426526	15.71367825	15.88863749	13.75035914	15.50519742	9.981311224	11.41556328	12.38333432	11.19304087
KCNG2	0.103010699	0.058306572	0	0.018491163	0.043587995	0.050061029	0.053259527	0.048250768	0.083806994	0	0.043096141	0.026477261	0.091221972	0.026030439	0.028753742	0.004615279
KCNG3	0	0.019104717	0	0	0	0	0.026176505	0.023714752	0	0	0	0	0	0.010234953	0.028264332	0.010674644
KCNG4	0.098556678	0	0.540763137	0	0.417033184	0.957929361	0.191087505	0.577056008	0.481099865	0.30255223	0.309245484	0.506648514	0.872776771	0.124524618	0.550209501	0.259748338
KCNH1	0.015341819	0.004341922	0.034272415	0.028916655	0.036516063	0.027959253	0.033463828	0.045811968	0.04212584	0.044741936	0.019255472	0.038447863	0.027172149	0.020353323	0.016059062	0.057618036
KCNH2	1.65790285	1.098630453	1.369247483	0.783936458	1.642596955	2.358163436	1.404945448	1.893317145	0.806928934	1.787524556	1.827069319	1.496678208	0.2864721	2.452367897	2.979827903	3.452923472
KCNH3	1.090105868	0.976958704	0.664769763	0.635966038	0.345950928	0.860873772	1.23291094	1.212702269	0.842539386	0.55773992	0.74110218	2.731895073	0.402230093	0.482065316	0.532498956	1.795624062
KCNH4	2.026528484	1.067036861	2.318750638	1.015190134	1.518660363	1.022200438	1.808956765	1.426402493	1.221066101	0.623222659	1.54702426	0.559091483	1.6694037	1.209244149	1.214322899	2.637039943
KCNH5	0.005069381	0	0.009536502	0.005459942	0	0.029563345	0.023589155	0.014247152	0.009898379	0	0	0	0	0.017908583	0.008490205	0.00801628
KCNH6	0.231813781	0.087474842	0.363406115	0.249673464	0.294269374	0.563283059	0.209745314	0.162874243	0.905270604	1.043722333	0.290948789	0.953344699	0.136856401	0.234314088	0.388242018	1.099710769
KCNH7	0.003752945	0.01699407	0.024710101	0.004042085	0.019056277	0.027357786	0.021829297	0	0.007327932	0.004608362	0.009420621	0	0.031572792	0.04552109	0.006285438	0.029672916
KCNH8	0.004530692	0.015386894	0.031961711	0.024398755	0.02012975	0.052843698	0.010541247	0.022283106	0.035386181	0.030598597	0.02843229	0.006987254	0.036109723	0.020608016	0	0.010746666
KCNIP1	0.013758543	0.025958905	0.012941263	0.022227818	0.026198083	0.013372724	0.053351751	0.019333728	0.008954892	0.011263036	0.009324886	0.02192577	0.044674634	0.013906941	0.003840471	0.029008759
KCNIP2	4.479912378	6.000060464	4.925989623	5.209704878	4.378109425	3.403702421	5.431757541	4.433271499	4.127291555	3.331608191	4.9369107	2.746060825	3.352583051	2.487338709	3.275941589	3.991068063
KCNIP3	0.237208688	0.246154172	0.241711285	0.361935684	0.301117784	0.172917634	0.337270419	0.361106954	0.154389766	0.315549134	0.372149901	0.396309671	0.245072457	0.269738082	0.364170964	0.281325971
KCNIP4	0	0.005695589	0.002704205	0.003096482	0.004561958	0.002095772	0.002229676	0	0.007017051	0.003530285	0.002706288	0.00332536	0.015275795	0.00871798	0	0
KCNJ1	0.735967479	0.704974044	0.425999891	0.609745225	0.790521654	0.825380037	0.439057599	0.249797492	0.884330146	0.486617369	0.710546615	0.523851865	0.601608054	1.115858263	0.616299639	0.268568144
KCNJ10	0.220823981	0.305535431	0.04615704	0.052852661	0.202452384	0.290468099	0.209316101	0.103435146	0.155702741	0.120514141	0.030795058	0.075679054	0.130368329	0.093002397	0.082185841	0.19399552
KCNJ11	0.665422715	2.343572072	1.669054752	1.114849605	0.844701831	1.185731852	1.333166205	0.831166926	0.866194724	1.361823005	1.391950126	1.368290561	0.392847041	0.112099977	0.742967211	1.286073442
KCNJ12	0.060462622	0	0.227484177	0.108534762	0	0.176301358	0.125043733	0	0.019676366	0.049495989	0	0	0	0.073337714	0.067508584	0.063740239
KCNJ13	0.570320624	1.106795673	1.839231972	0.49667306	1.13767846	0.791104681	0.631869311	0.228978226	0.954512144	0.500224934	0	1.633451941	0	1.358826887	1.63744065	1.417201796
KCNJ14	1.460753331	0.870339019	0.506203978	0.165609946	1.5615255	1.120887363	1.431003685	1.512496832	1.276002076	1.41608342	1.061434678	0.711404334	0.089869917	0.233132966	0.772569964	1.094167387
KCNJ15	0.012325587	0	0.028983568	0.066375951	0.187756367	0.05390978	0.028677091	0.155881034	0.07220014	0.166484802	0.092818846	0.095042881	0.152810351	0.05606338	0.020642909	0.175415552
KCNJ16	0	0	0.12567443	0.011992082	0.084804425	0.129864403	0.051810636	0	0.130443328	0.041016349	0.083847478	0.034342619	0.019720075	0	0	0.035213518
KCNJ18	0.072538476	0.164234197	0.272918293	0.156254149	0	0	0	0.203864485	0	0.534433865	0	0	0.256948177	0.263955111	0	0.688236415
KCNJ2	77.14212326	74.0931062	61.02351004	72.09788204	58.78461832	72.69498804	70.09458161	63.30124151	59.87003074	55.17430681	75.24116573	72.65413189	51.15925177	39.79810705	40.12232531	41.68908199
KCNJ3	0.021922151	0.012408473	0	0	0.013914224	0.015980555	0	0.061610724	0.042804787	0	0	0	0	0	0	0.034665793
KCNJ4	0	0.034384917	0	0	0.0902245	0.132850367	0	0	0	0.074594551	0	0.018737204	0	0	0.152611533	0
KCNJ5	0.44131953	0.066612703	0.33208355	0.269348121	0.224088182	0.343155184	0.365080047	0.744179234	0.746817372	0.289018851	0.6646786	0.63523131	0.416868419	0.624511347	0	1.488777644
KCNJ6	0.062422258	0.019272285	0.010675323	0.018335856	0.080248661	0.062050708	0.049159357	0.091703896	0.088643307	0.027872831	0.042734177	0.122522768	0.0904558	0.035448219	0.02851224	0.085248819
KCNJ8	0	0	0	0	0.22831626	0	0	0	0	0	0	0	0	0	0	0
KCNJ9	0.777301282	0	0.365564165	0.418593542	1.603424675	1.558227162	0.452123284	1.911483643	0.948590065	0.596545667	0.975588532	1.798136327	1.376691095	0.294631924	0.325456296	1.229156991
KCNK1	0.300292822	0.441929988	0.310700438	0.258742681	0.381198132	0.262684767	0.139734108	0.337581074	0.703615451	0.294991317	0.414586292	0.277867768	0.425482848	0.318708319	0.150879241	0.569828503
KCNK10	0.011947688	0.054101466	0.033713928	0.051472706	0.113749881	0.087094868	0.101925485	0.03357817	0.047824111	0.029341895	0.059982031	0.092128893	0.084642988	0.09963157	0.080040013	0.113358241
KCNK12	0.810237937	0.579302481	0.641775575	0.612393885	0.577422244	0.642448176	0.650423098	0.559292381	1.040826058	0.71564208	0.749314801	0.701503219	0.503517806	0.215520273	0.190454391	0.58442534
KCNK13	0.269058828	0.224433071	0.106558442	0.350795988	0.557264212	0.144520806	0.219649322	0.159194033	0.27650489	0.139109864	0.106640506	0.196552299	0.100323057	0.300588313	0.237168458	0.089571863
KCNK15	0.951919863	2.001293898	2.430301636	1.318189944	1.898894549	2.545693193	1.371045689	1.654868139	1.327643655	2.922232	1.024072967	1.258332957	1.045295782	1.649463636	2.27753801	1.505283707
KCNK16	0.223237921	1.263581162	0.209977228	0.480873783	0.566765985	0.976400317	0.519392231	0	1.307670703	0.822362916	0.280185252	0	0	0.338468595	0	1.059027396
KCNK17	0.227508962	0.12877563	0.213994562	0	0.722011859	0.829234201	0.176443123	0.479548925	0.777402134	0.13968276	0.428318734	0.7017307	0.402944867	0	0.381032301	0.719525975
KCNK18	0	0.021698759	0	0.147460203	0	0.199609119	0.10618127	0	0	0.33623737	0	0	0	0	0.458600972	0.433001756
KCNK2	0.015294228	0	0.014385726	0.03294509	0.029122231	0	0	0.053729244	0.052260648	0	0.00959787	0.011793414	0.02708786	0.011594392	0	0.012092485
KCNK3	0.086192798	0.048787229	0.081072807	0.185666739	0.382952436	0.691150071	0.33423137	0.605597588	0.471235696	0.370436112	0.162270487	0.265853845	0.45797245	0.326709225	0.144355809	0.613340248
KCNK4	0	0	0	0.324589803	0.255044693	0.146460048	0.155817669	0	0.196150605	0	0.126083363	0.154925339	0	0	0.16824562	0
KCNK5	1.183465813	1.225522428	0.896072182	0.839501983	0.934481741	0.946991395	1.108246201	0.73019774	0.718694269	1.59518712	1.032635352	1.202072225	1.610580732	0.656548018	1.232901245	1.643407629
KCNK6	10.89785039	9.90198477	10.79000052	14.13127927	10.37547333	8.571361153	7.450892166	8.059913743	8.259588977	8.09952174	10.79831028	9.509061953	7.87292406	7.391908388	2.881852707	8.389709923
KCNK7	3.549370001	2.343868476	1.669265847	1.48453035	5.256587253	0	1.91312041	0	0	0.726397463	1.484934585	4.105390848	1.047724605	1.148048943	1.981496476	0.935444435
KCNK9	0.12037474	0.019467155	0.097049388	0.059268023	0.130976804	0.075213754	0.106692413	0	0.117520746	0.253391979	0.1079157	0.053040705	0.15228406	0.104291214	0.028800539	0.081578657
KCNMA1	0.856666497	0.918400693	0.920008349	0.874942705	0.929975011	0.839008183	0.905443523	0.975494444	0.943703899	0.909655875	0.894434224	0.88583186	0.985344501	0.834554585	0.929011873	0.962793525
KCNMB1	16.52897036	18.9142547	18.35346271	17.738147	19.84600684	18.18239157	16.26662996	19.45347406	20.21504357	18.61118572	17.45015366	12.8835646	22.82794945	20.67295911	20.38728922	19.43798417
KCNMB2	0	0.003574866	0.00297029	0.003401165	0.014030349	0	0.007347204	0.015531228	0.015415009	0.007755305	0.007926873	0.004870085	0	0.00239395	0	0.01498076
KCNMB3	1.986255383	2.248538132	3.132097372	2.076362831	1.85396697	4.201799445	2.688197321	3.39312418	2.338402152	1.984665418	2.517383857	2.102204336	1.793433916	2.391499772	3.130901706	2.278686646
KCNMB4	0.180548835	0.116794344	0.024260563	0.088062102	0.163708967	0	0.185031048	0.144977229	0.125905827	0.118768757	0.064744659	0	0.045681859	0.312850639	0.086395263	0.203931646
KCNN1	0.008987765	0.040698357	0.039564146	0.116162539	0.136911136	0.052414373	0.083644846	0.174290596	0.122845408	0.055181819	0.180488278	0.277219441	0.212032805	0	0.120421765	0.198974638
KCNN2	0.690811496	0.730197365	0.865119868	0.718303569	0.69497405	0.908475265	0.6283921	0.668607333	0.707474254	0.748041689	0.744601056	0.730716662	0.789814712	0.594629864	0.773537461	0.591842165
KCNN3	0.091338871	0.066061152	0.076367284	0.054653285	0.162326524	0.216025329	0.070837278	0.206787502	0.170915482	0.137081898	0.095532622	0.093908813	0.08987321	0.153873396	0.033994324	0.22467727
KCNN4	1014.905394	979.8020736	1036.433168	988.9833127	927.0420839	1004.051015	956.8362154	852.8239234	961.6024707	883.5295632	938.8654542	914.6649429	678.4756012	783.9365598	767.7326331	869.3199725
KCNQ1	0.772871398	0.751044545	0.72696159	0.758750784	0.494890892	0.688044569	0.728504202	0.874607783	0.520837889	0.747468841	0.600902672	0.590688875	0.775275189	0.705160723	0.710205067	0.681376755
KCNQ2	0.096840787	0.054814251	0.034158108	0.104301715	0.030732942	0.176484681	0.098574334	0.144587385	0.141817148	0.014864237	0.045579219	0.109024259	0.128637234	0.177294744	0.089203991	0.148541573
KCNQ3	1.268797474	1.526112024	1.740417083	2.021354812	1.979743352	1.387369866	1.845014585	2.414390859	2.116138534	1.428163861	1.658816609	1.589855477	2.247188092	1.883646208	1.372385266	1.797370029
KCNQ4	3.126248801	3.013462458	1.863315375	2.333637206	4.990128152	2.888157193	2.916652363	3.001196343	3.747166792	3.002641966	2.292089009	2.625468584	2.754770032	2.440371349	2.721602859	4.845686696
KCNQ5	0.08662652	0.073979201	0.101493584	0.072021444	0.098390236	0.137374584	0.101363288	0.155898532	0.11276356	0.108237637	0.082783359	0.110157949	0.129200552	0.105994725	0.089085566	0.141790128
KCNRG	8.666216618	11.32771681	11.01316332	6.500387646	8.447258461	5.640533858	7.321120827	8.481043169	6.043390809	5.890843724	8.35193819	11.93310576	7.126265205	8.446843029	6.132245573	9.788575086
KCNS1	1.238436796	1.802534087	1.996922831	1.333849969	0.898341808	1.805562539	2.606967603	1.74027147	1.770430357	1.303470936	2.220511924	2.455615062	1.253380454	2.414174876	0.592610152	3.077417819
KCNS2	1.784918937	1.010307719	2.518337807	2.56324648	2.265814286	3.036015436	1.384282483	2.926229877	2.323466467	0.730586322	2.613620871	2.752710055	1.053766437	3.157298886	1.494692262	6.11545213
KCNS3	1.495918489	1.116958238	1.556745592	1.234086804	1.575725243	1.02087235	2.172195803	1.565385367	1.522598253	0.977067067	1.358208023	1.767073218	1.12742377	1.688995629	1.652475581	1.157592968
KCNT1	0.155949217	0.386185916	0.146685582	0.325430345	0.321693569	0.234469226	0.317481727	0.198597772	0.095157362	0.311179415	0.305830312	0.330695184	0.310729754	0.118223446	0.163239968	0.441730488
KCNT2	0.004583976	0	0.00431168	0	0.005818997	0.006683147	0.003555073	0.006441477	0.004475293	0.023641002	0.005753334	0	0.016237509	0.008340152	0.015354496	0.043492214
KCNU1	0	0.660169378	0.109704497	0.376855269	0.370140003	0.340086103	0.316588017	1.147258793	0.683204356	0.143216975	0.161023844	0.629549985	0.206570034	0.353671942	0	0.368865612
KCNV1	0	0.163611687	0.203912872	0	0.550397208	0.316066961	0.224174069	0.609275286	0	0.53240816	0	1.671677085	0	0.109564426	0	0.45708516
KCNV2	0.980033716	0.633969169	0.131688304	0.50213483	0.17772511	0.20411817	0.108579841	0.786948155	1.230168668	0.515749156	1.405757038	0.431832122	0.743894506	0	0.468960493	1.328349019
KCP	12.07497177	12.52544754	11.11397152	11.38658537	11.86325866	12.27784813	13.67643335	10.9963943	12.1767485	15.36815149	11.27408339	12.5479225	9.614602952	10.60753275	12.67203441	13.34389445
KCTD1	0.280954521	0.572497638	0.458059972	0.585026985	0.487421229	0.300383545	0.305049478	0.289521356	0.53030038	0.505989775	0.587708642	0.433289332	0.530776721	0.511172733	0.156847664	0.414658692
KCTD10	19.16483443	21.02525486	20.27251483	18.86079102	17.02200299	17.31813626	18.23468161	19.44519607	20.32445113	19.02197251	21.67140882	21.62410734	15.0737967	18.10280007	15.99737101	15.10439395
KCTD11	39.76493617	25.38120815	22.98135721	26.31507305	21.71077356	37.29762803	19.7288611	26.65873928	27.36127362	21.17766447	22.72847884	24.38131806	23.24532084	29.63547145	16.36796622	14.09068752
KCTD12	100.9150943	63.41400997	71.75307051	64.27409454	67.17855117	73.05091518	91.25348899	73.17822182	66.91833259	75.00686237	62.180891	83.35087651	110.1809121	80.55719584	80.14550624	80.12304528
KCTD13	14.74320665	13.0539059	14.558444	12.62194739	12.59481946	12.16492235	17.15065766	15.73912138	10.50098894	13.10367989	15.71807141	11.28895326	10.77779256	11.19204578	12.66575327	17.31682481
KCTD14	0	0	0	0.124908269	0.588876004	0.338163506	0.08994236	0.325935152	0.33967101	0	0.436673272	0.178854563	0	0.17583627	0.194232248	0.183390158
KCTD15	6.522147109	7.023223842	9.127267894	5.653974029	8.279353079	11.36426892	6.291919184	4.917819308	6.212206733	4.883385807	5.989703034	7.605195795	3.380921591	2.894265642	3.889760609	4.024803556
KCTD16	0.005571481	0.006307189	0	0.030003632	0.021217673	0.008122868	0.017283707	0.046974816	0.029916622	0.0068414	0.020978249	0.034369455	0.03947097	0.054907851	0.009331124	0.013215388
KCTD17	8.881294214	6.986718928	7.25641888	9.808729461	7.643460941	8.559088977	7.938517098	5.499722124	9.111609743	7.763326126	8.407397075	9.053798503	10.39766862	8.901009452	8.319581304	8.985850184
KCTD18	5.026564857	6.207618535	5.743908118	5.055888639	7.540979693	5.572017042	4.671540825	5.428902252	6.732450724	6.019247791	4.327542237	7.175396674	7.87257519	5.73162439	8.696794698	7.554430542
KCTD19	0.141032995	0.212874987	0.088436938	0.303797264	0.477414135	0.068539063	0.309902175	0.462424319	0.458964027	0.184724179	0.236013457	0.435003444	0.582833669	0.213831231	0	0.44603475
KCTD2	11.41586449	10.28877359	9.069222131	9.506577945	10.71429843	11.638012	9.962962054	10.85532491	10.58654613	9.942523797	9.121093934	10.7663305	9.949283707	9.109732267	7.571052902	9.274868098
KCTD20	13.66869771	16.25347189	14.45958653	14.10166737	14.6819008	12.13129509	16.30872495	14.26549919	16.60113596	14.85871859	15.54009965	13.75507199	13.1479129	12.61591889	13.35893246	12.77089909
KCTD21	5.349347343	5.313039582	4.865450155	5.163589087	3.651536132	5.003138601	4.735725591	5.389539743	4.286406559	5.019428202	3.61033159	6.926708507	3.575214012	3.443165169	2.958191345	3.83048832
KCTD3	1.963026583	1.530068259	1.150228625	2.218244716	1.225528496	1.735948185	1.247879287	1.718395377	1.759395788	1.541115709	1.454039314	1.191103661	1.481892885	0.878252228	1.347409606	1.781075633
KCTD4	0	0.72705655	0.201365932	0	0.815283842	0.624238357	0	0.300832616	0.627021159	0.262879101	0.537389362	0.330159455	0	0.324587788	0	0
KCTD5	16.95024688	14.11966146	15.01977067	13.91463883	16.57473865	16.11027372	13.32526221	11.23480887	17.12976178	17.12663563	14.99251336	14.6607377	11.07456528	13.71107049	12.09137249	14.76152351
KCTD6	0.512809768	1.548068561	0.96469608	0.184106096	0.65097169	2.492147383	0.530275121	0.480405735	2.002605733	0.629695491	1.287252035	0.263619181	0.908245821	0.77751128	0.572569638	1.35152166
KCTD7	4.704683631	5.606243913	5.123936434	2.933611804	5.422152604	2.978306987	4.256481843	5.654228329	5.257935567	4.02871918	4.817101798	3.341387538	2.960245404	1.657516807	3.732352189	3.524011401
KCTD8	0.006380268	0.079450526	0.030006349	0.013743649	0.06479399	0.037208109	0.004948176	0.017931312	0.024915987	0.007834535	0.008007855	0.009839678	0	0.048368134	0.064114086	0.010089204
KCTD9	23.85509603	26.38843036	24.13710098	22.9445631	26.31491392	29.34496822	24.81579904	29.77456565	29.27984023	24.25779711	27.2774866	25.95600901	23.66414833	26.60478015	29.12886304	30.1053648
KDELR1	80.10827005	72.77036683	72.27139821	74.03882207	74.90421432	70.36053583	75.91672217	74.74885393	68.41758247	71.1364992	69.46094982	67.49684714	81.40859282	66.06155147	62.01060885	78.01405476
KDELR2	17.52915664	16.31415095	15.7368209	14.23796622	15.22106265	19.47719364	14.89216025	15.12131935	13.38866423	15.92167557	15.30319765	17.24048183	15.55676158	12.75366174	10.82610669	12.08576446
KDELR3	1.229002305	2.562903833	1.338523519	1.687354644	1.39589847	2.640558638	1.805958737	0.908954721	0.947260724	1.826843006	1.217776694	1.695859973	1.145634848	0.980730103	1.950001234	1.943437906
KDF1	0	0.364094882	0.15125984	0.173201857	0.204138642	0	0.748301964	0.677928382	0	0.197466625	0.201835108	0.12400277	0.85445222	0	0.538657472	0.762884226
KDM1A	8.55068487	8.689221739	9.183475057	8.779572366	8.34056149	7.251525935	8.810157081	8.887632233	7.928308725	9.142432005	8.824467065	10.22754561	6.742865642	7.960167777	7.970226885	8.205033869
KDM1B	1.314532221	1.75597534	1.656838826	1.500756513	1.535199699	1.264893205	1.447657438	1.588593716	1.46303684	1.129909266	1.187903152	1.702913129	1.257222413	1.634313987	1.893359014	1.746097512
KDM2A	11.18759468	11.18407763	9.869986248	9.23667494	10.38929114	9.869009107	11.33246913	10.47533322	10.08415745	9.691647848	9.736847215	10.03510412	10.83091537	9.444305138	9.649411092	10.09977767
KDM2B	8.401737625	7.632466693	8.252864645	7.768305591	8.05305029	7.860360597	8.919930311	8.206059043	8.498404958	8.860152821	7.614421678	7.771647983	7.70859751	6.782800089	6.496649891	6.745580284
KDM3A	56.92023635	63.10985481	59.36539436	61.69141969	52.4916887	64.19219328	61.47718698	53.99003649	61.12777034	55.09305638	65.34697216	53.70232453	37.95289131	40.61235464	40.37509475	45.8276836
KDM3B	14.4218888	17.33858286	17.06653446	17.20164708	14.73043899	15.31107711	14.70878303	13.82228907	15.41993811	14.28729667	15.21673701	16.4686537	12.79904616	12.55688368	13.40910191	11.80560091
KDM4A	43.00752196	43.70201766	43.40109592	40.40694946	40.6776866	43.32032688	40.21240061	42.83683509	42.78667485	40.38247822	44.74793516	41.86711084	35.79463977	33.66810133	38.17194427	39.07174184
KDM4B	3.076451267	3.121271429	2.808033254	2.426888653	2.504334197	2.689111362	3.067382433	2.748852056	2.868177495	3.017888647	2.780363592	2.580613763	2.391133549	2.436158179	2.308870933	2.751296723
KDM4C	1.09746498	1.370522231	1.384080102	1.208519857	1.218221423	1.269982576	1.295781611	1.452272975	1.21558548	1.293224357	1.408309009	1.381335483	1.159269922	1.06701925	1.425920115	1.603138338
KDM4D	0.135909522	0.307712439	0.063918139	0.036595108	0	0	0	0.095491133	0	0.166887643	0	0.10480014	0.120355796	0	0.398337524	0.214915559
KDM4E	0	0	0	1.615316508	1.903839395	3.27985348	2.907841499	1.053750159	4.392633055	0.920807386	1.882356154	0	1.328133157	0	0	3.557408402
KDM4F	0	0	0.860610891	0	0	0	1.419184406	0.141428992	0.893268016	0	2.296729809	0	0	0	0	0
KDM5A	5.417780471	6.169537022	5.345091173	5.1695406	4.788740486	5.429680807	4.936248833	5.323567716	5.869196142	5.460113743	5.359281454	5.025573584	4.840406842	4.916424851	4.328493673	5.470321769
KDM5B	10.60095712	11.19641055	10.73296947	10.81557343	9.935292509	9.41499709	10.24345176	10.57228048	9.033598144	8.892022557	10.21007533	11.47400388	5.552152683	6.052109806	4.88270532	6.378202496
KDM5C	37.45447121	34.14339242	32.04377915	33.02482533	35.10177867	31.01321509	36.46318583	31.78043901	34.04704266	35.97902874	31.53426407	35.09967352	33.49059184	28.55686374	32.14475643	32.78753104
KDM5D	4.936315876	6.900151343	6.520514395	5.501551712	5.476170704	6.790058701	5.148935053	5.669909268	4.735465978	4.374792804	5.01031872	7.182519479	5.66380763	5.108873725	5.607418751	5.396226902
KDM6A	0.117247124	0.116138289	0.055141228	0.063140111	0.158138259	0.117520489	0.125029106	0.092676128	0.042925231	0.062987526	0.119564671	0.180819045	0.25957289	0.277761875	0.306821304	0.243343351
KDM6B	85.49418369	102.9217525	96.70918181	85.42130492	97.28941932	88.03551198	115.2325429	106.16986	109.8395583	109.2058992	112.325676	106.2243417	72.05186075	68.6481288	79.6126747	75.67406849
KDM7A	8.00565628	8.416989226	7.896775312	8.192340059	7.555531059	7.145822208	7.344300073	7.695741747	7.147509622	7.542089138	7.553806595	7.595503711	7.577823428	7.207842069	6.974647186	7.457349489
KDM8	1.538326233	3.101976428	1.808683965	1.656843858	1.830735218	1.401738985	2.535208059	2.364338562	1.595719529	3.069559853	1.086046138	1.260344764	0.766281069	2.11371717	0.644097687	1.596378002
KDR	0.335048776	0.126430528	0.245113818	0.200478898	0.567090779	0.081413322	0.750663156	0.627754632	0.145380009	0.236336263	0.280345816	0.574126375	0.263737956	0.395106319	0.124697804	0.382645715
KDSR	4.3093157	5.532156181	4.429418058	4.378151719	5.357547082	4.112907963	6.02949379	4.900601488	4.814361876	4.418713979	4.627985317	4.658943699	5.35047833	5.994831678	4.910704458	6.006488696
KEAP1	112.9931939	97.2215965	89.55040032	104.0328533	99.47016494	95.04932548	109.2460234	82.3629277	90.88299703	105.3291313	95.72380967	91.11719515	110.4707269	86.60938651	96.58910092	105.0753508
KEL	0.082540251	0	0	0.266698257	0.419113444	0.361015402	0.576122084	0.4639476	0.40291642	0.202707621	0.414384098	0.381881847	0.584753592	0.375437329	0.829431113	1.305220118
KERA	0	0	0.218979437	0	0	0	0	0	0.227288928	0	0	0	0	0	0	0
KHDC1	1.549350638	1.179577238	2.022752577	0.748462584	2.103120475	1.285432378	1.729964908	1.126317974	0.899901295	0.836586942	1.249443896	1.257131725	1.940588687	2.49127765	1.118217147	2.576755501
KHDC1L	1.796190826	5.083439421	1.689494192	2.901862759	3.990215362	0	1.741280406	1.89302736	2.630406737	1.102800039	0.563598444	0.692523404	3.976578923	4.085019581	3.008262699	0.71008519
KHDC3L	0	2.622974158	0	2.495525305	0	0	0	0	0	1.422568346	1.454039314	0	0	0	0.485067458	0
KHDC4	32.44309225	31.75272658	27.36775882	26.45023105	25.75300503	25.38631679	32.07235474	27.69998546	25.13864506	27.43268675	25.87475046	29.27552195	22.98419789	18.61730219	19.39579312	21.69000184
KHDRBS1	39.8020864	36.91969418	39.76045977	41.60957899	43.36596903	38.68595012	38.75529679	39.0117551	40.25639858	39.54436623	42.98665431	42.52910557	40.99218155	43.24430858	43.26575436	38.54009254
KHDRBS2	0.017358551	0.003275121	0	0.009347955	0.023871593	0.00843589	0.006731157	0.024392518	0.022595991	0.017762599	0.005446667	0.008923479	0.025620013	0.017545778	0.009690708	0.054898622
KHDRBS3	0.590332844	0.553424029	0.581294219	0.447056714	0.752308412	0.632053031	0.658128996	0.68696719	0.486283918	0.554992797	0.509385938	0.597459175	0.588120872	0.349628954	0.556138239	0.627196173
KHK	0.250729804	0.21287879	0.412713085	0.337558548	0.636563554	0.731096399	0.194451898	0.968906363	0.489570377	0.076969783	0.472035349	0.580014956	0.666107524	0.190075602	0.419922597	1.486809065
KHNYN	52.36782331	60.60096587	60.08084493	58.57016982	54.73644458	51.55547731	53.54868094	50.70660461	62.00864121	61.98713528	53.82582872	54.75090359	51.86170004	58.4891209	56.64926155	60.33873782
KHSRP	178.7307466	186.5489438	190.9023836	183.7892052	193.372447	187.5310845	178.2546819	179.4868799	176.7232364	190.8227835	181.9166318	194.0390254	174.0941838	154.4283918	164.6894737	155.8517532
KIAA0040	10.68334818	11.98311728	11.5698796	12.93153588	14.18376573	11.64601062	10.03369838	11.3109588	10.57358687	10.04943521	8.303514723	10.12739291	39.75241213	41.60919612	43.97201357	40.06447018
KIAA0232	25.10758008	23.54297581	24.57754314	26.60025907	22.41474509	23.47777937	26.01317117	27.20145643	24.23411501	26.13896166	23.98135977	24.75950265	12.11775008	12.08133149	14.04398529	14.38154317
KIAA0319	0.044831314	0	0.084336524	0.048285264	0.284549148	0.196083664	0.069537279	0.06299769	0.131305193	0.055049803	0.112535299	0.276556223	0.158802958	0.20391686	0	0.283569446
KIAA0319L	5.369434463	6.00106522	5.201464594	5.953406386	5.741006399	5.014831174	5.713974723	5.967271021	5.607238882	4.779894853	5.61404307	5.703082133	6.706288933	5.966320241	5.772628446	5.405631814
KIAA0408	1.170211818	1.852739247	2.541829278	2.640472465	2.882915387	1.767026793	2.204050734	1.448247122	1.6051661	1.282982556	2.588110986	1.718337886	3.578163768	3.295036286	4.10593237	5.584459289
KIAA0513	1.26700261	0.657391558	1.348901403	1.032844178	1.038732642	0.846637774	1.299918796	1.632044897	1.211192869	1.231669432	0.894493809	0.854865005	0.935003824	0.840438572	0.932785985	1.377425707
KIAA0586	1.824654821	2.139663682	1.846184034	1.871276804	2.039412537	1.451998785	1.70262955	1.889826259	1.767199254	1.383607763	1.979903548	2.018001453	1.068641927	1.476937798	1.40012923	1.44842334
KIAA0753	3.504316195	4.411367536	4.135486852	4.076244043	3.487587898	4.121181374	3.609172062	4.490981618	3.202272676	3.511298403	4.345477774	4.345115314	2.904666381	2.925643817	3.302152872	2.999904442
KIAA0825	0.05812178	0.052000614	0.042324583	0.086831801	0.054740765	0.060136561	0.056708486	0.026346345	0.040269763	0.101298773	0.051769885	0.069395359	0.073054507	0.019898744	0.050241255	0.072341084
KIAA0930	100.1352572	97.31850905	96.78123243	95.98747169	95.87884443	94.0859273	97.08316115	93.62203363	97.77872428	94.29460556	96.59558458	104.4168314	88.69156439	84.8530408	90.57065196	84.98763423
KIAA1143	9.671684085	11.02592325	10.12220373	11.51719039	14.52542517	10.02937385	6.285892441	8.135342416	12.03570427	9.032579818	9.317889557	12.39474902	6.996629403	8.57121245	9.582003579	7.539278213
KIAA1191	40.60191392	37.04886272	37.76984607	37.11337033	37.50365379	34.23866193	35.47854913	38.69030631	33.42348608	30.44874239	38.41226855	39.31831061	33.53195795	32.60042293	29.08946735	31.79307745
KIAA1210	0.07133191	0	0.10064202	0	0.090550253	0.207994829	0.165963022	0.200473514	0.139281369	0.175181461	0.044764234	0.110008395	0.252674241	0.270379819	0.059733387	0.394793388
KIAA1217	0.020560127	0.018620055	0.01740494	0.022144146	0.052198931	0.071940877	0.023917913	0.037558851	0.050181655	0.027771081	0.043868423	0.039095867	0.116526015	0.049876525	0.044764366	0.100787219
KIAA1328	0.073044148	0.092712519	0.033311616	0.073903723	0.115989049	0.067768749	0.047482097	0.057915434	0.073473305	0.116873012	0.072230752	0.061444917	0.152891454	0.105177026	0.07414208	0.075813738
KIAA1522	31.33147348	30.30122416	29.76354329	25.99304098	31.99093672	27.3149911	31.56397413	25.95539803	29.40021825	25.96272009	28.14790825	30.93430014	25.871125	21.50524113	25.36833868	21.21558681
KIAA1549	0.269054862	0.496603122	0.165047327	0.396877701	0.334119128	0.460484971	0.276706317	0.251998709	0.496799832	0.258559088	0.469829508	0.351794942	0.18646728	0.274912898	0.26449049	0.499453136
KIAA1549L	0.005885939	0.039979022	0.024913371	0.031697053	0.11207605	0.05148796	0.050212825	0.086845675	0.040224714	0.04697896	0.007387424	0.105932342	0.072972782	0.008924135	0	0.051191329
KIAA1586	8.056868819	9.804826806	9.614939969	9.328415733	9.971872612	5.873202641	9.919419394	7.359067775	7.177584943	9.769620444	9.353740734	9.474321386	6.956455831	7.63478338	7.92752186	6.370217618
KIAA1614	1.291090442	2.034413253	1.683112444	1.130501065	2.712585875	1.783258319	1.469622853	2.153559907	2.078685752	2.61447178	1.520942849	1.868863425	1.350339717	1.44238604	1.264767481	1.635444044
KIAA1671	0.473016318	0.478684504	0.63367164	0.393672882	0.627750536	0.564240994	0.497463761	0.493482119	0.57809146	0.554430396	0.521719998	0.454714127	0.856807146	0.668278844	0.780205179	0.685654821
KIAA1755	0.104750682	0.19763815	0.164213871	0.188035022	0.132972757	0.40725299	0.406193614	0.392526287	0.374979449	0.171502278	0.175296361	0.215395968	0.30920943	0.211761013	0.263154866	0.506317471
KIAA1958	1.008746931	1.04406931	1.228955238	1.158894991	1.000028998	0.980459493	1.054279091	1.127256002	0.769105567	0.872969241	0.777731957	1.185290726	1.497347903	1.09609915	1.295245501	1.16597512
KIAA2012	0.093060639	0.075249422	0.050018678	0.145620353	0.1518855	0.116294167	0.108258877	0.074725897	0.188198072	0	0.133485865	0.12301589	0.288437153	0	0.089061759	0.199714487
KIAA2013	82.73492179	70.57170095	66.84103098	65.07035695	59.10736306	74.24348359	71.22761367	65.90976367	62.74022142	62.84581118	69.2269032	65.08291797	64.74721988	51.92671116	52.20338977	57.80853693
KIAA2026	5.829080964	7.124471903	7.687477029	7.438037911	7.462268224	7.30577023	6.704437632	6.233580473	5.768042279	6.902948557	6.708457052	6.582241235	4.759530337	5.093043699	5.758251172	5.936762078
KICS2	1.268525421	1.436032751	0.940770991	1.319488701	0.805146655	1.066978761	1.210826818	0.994115814	1.000286245	1.258112323	1.285945089	0.902919526	1.123353127	0.813708629	1.552539694	1.157270967
KIDINS220	10.9407291	11.65663386	11.53026477	12.0066596	10.45692001	10.7363879	10.86175046	10.55976723	10.90922067	10.94729062	11.33123212	11.21759481	10.13541095	9.658316279	10.99665044	10.18039754
KIF11	0.496273147	0.488526477	0.588565996	0.615845753	0.547808479	0.660618793	0.267743631	0.272884334	0.579301709	0.66238005	0.32497615	0.332762909	0.458586543	0.294432577	0.39751078	0.614162673
KIF12	0.900400586	0.76447309	0	0.484885179	1.714481652	0.65636356	0.872874906	0	0.879052765	0.967426805	0.282522526	0	0.398678575	1.023876186	0	0.71190779
KIF13A	0.499422739	0.408806679	0.505891316	0.479972201	0.399893758	0.448078014	0.370043501	0.539843794	0.382564182	0.415127904	0.385737844	0.451581224	0.462680282	0.431029594	0.553333158	0.473846344
KIF13B	1.885730654	1.571898244	2.085484629	1.746382101	1.469819234	2.194196566	2.264912283	1.837907162	2.077161909	2.00237228	1.821461005	1.409190493	2.110213131	1.441097465	2.130488478	1.86990466
KIF14	0.345698001	0.472569994	0.515352651	0.533909597	0.430556506	0.380381756	0.485622117	0.311632734	0.407549297	0.416484302	0.360206029	0.482841075	0.184836655	0.276904134	0.218481304	0.247542751
KIF15	0.345184896	0.173673852	0.261548065	0.475051016	0.434046678	0.503257752	0.297451047	0.458111669	0.318278554	0.341445644	0.373068242	0.473196185	0.101893775	0.348908006	0.192705369	0.464878441
KIF16B	0.151340184	0.382185382	0.257325601	0.325999841	0.221670539	0.254589713	0.248284624	0.253562927	0.340966204	0.32163827	0.30683684	0.206467033	0.185566909	0.247109447	0.224218803	0.331360992
KIF17	7.937156265	7.722858355	7.002927837	8.619310521	8.431025559	9.611348188	9.513216776	9.839898022	8.293321544	8.336700599	7.649669891	8.244781322	8.568182423	8.292124552	9.228309068	10.83961414
KIF18A	0.280515031	0.226826228	0.380700722	0.453190223	0.305221527	0.233698959	0.170933432	0.225248155	0.2543025	0.344453365	0.32692547	0.587115674	0.248412394	0.121517409	0.234903467	0.158422214
KIF18B	0.841457707	0.995869926	0.503665121	0.823896662	1.09244088	0.669159343	0.682250203	0.859949103	1.045554843	0.845388647	0.480050487	0.471890866	0.406450799	0.811872922	0.384347576	1.20964401
KIF19	0	0.228080343	0.078961552	0.080289277	0.170505048	0.391651787	0.104168798	0.566233861	0.40978931	0.009071277	0	0.310716746	0.475782587	0.101824396	0	0.424795
KIF1A	0.24677996	0.297991436	0.247595555	0.194914636	0.208845174	0.167901803	0.274323692	0.231186135	0.22486706	0.242423195	0.144541971	0.329840481	0.116553613	0.399106704	0.22043061	0.288774993
KIF1B	23.02783593	23.70888703	19.96013608	20.80513755	24.32595304	22.42773689	26.01848936	27.21733746	24.98858225	23.98129404	22.73772	25.08305525	27.03153637	22.89641223	24.85731722	25.23107006
KIF1C	38.19739733	35.89478808	40.1179001	34.75056602	37.50870577	34.93340506	41.70695959	37.71707198	34.93449562	39.8544771	33.04942645	37.84081415	34.54878251	33.40340579	37.54921019	34.26915383
KIF20A	3.312075099	8.837944086	9.345997479	9.172923606	5.405681561	10.69233414	6.972073594	16.28963576	12.93419315	7.843505377	11.28321956	10.94549399	7.123085883	4.304312512	14.26388817	6.359735199
KIF20B	0.693509168	1.055805659	1.349614353	1.184800357	0.698212884	0.906496737	0.760403823	0.739298871	1.027273442	0.734122461	1.440697322	1.290815659	1.567122883	2.030451617	1.161490044	1.474812425
KIF21A	1.310573531	1.549866893	1.188697514	1.613193544	1.322023546	1.433050003	1.579060771	1.299013351	1.633648365	1.537451562	1.55677747	1.227140401	1.284938017	1.618924712	1.548223823	1.535816871
KIF21B	28.64577274	39.52098736	38.15318434	35.56586494	33.10436539	31.73478112	30.01796085	30.45107269	31.84472268	29.504221	37.97989991	40.765951	22.9079677	25.80464846	26.98986751	24.18103455
KIF22	14.05912342	13.1537475	15.19351904	9.965555746	12.58096203	16.68917387	12.35756782	13.67458964	11.12081203	12.78244474	14.21706852	13.83960236	14.30445346	14.24099858	14.96338371	13.07613036
KIF23	2.129488742	1.161776045	1.496212142	0.884260795	1.628444921	1.009949617	1.452534119	1.514222517	1.302506127	1.008141584	1.320256808	1.503567137	1.454100266	1.244794452	1.031268571	1.744551054
KIF24	0.923879929	1.420327083	0.799265404	1.044197322	0.962848531	1.463362339	1.256102511	1.362362223	1.069007917	0.686279281	0.858932561	1.231318843	1.353481847	0.916551331	1.356288711	1.51505281
KIF25	0.221924507	0	0.104370917	0.079674096	0.187810478	0.215701266	0.286853557	0.207901278	0.148775153	0.090836063	0.092845597	0.114084326	0.131018049	0.056079537	0.12389315	0.321687863
KIF26A	1.420834192	1.56377445	1.633419758	1.232741545	2.204445615	1.809673543	2.390857889	1.719276576	2.851358299	2.083932506	1.733749089	1.034741321	2.166954099	1.650386149	1.850811609	2.121962906
KIF26B	0.053779012	0.118179735	0.053560008	0.056218724	0.176694239	0.11991567	0.128804024	0.102243307	0.101919437	0.116535824	0.091320659	0.117089274	0.134469027	0.07194582	0.06357823	0.090043917
KIF27	0.493654668	0.650693051	1.095654414	0.75167363	0.718181197	0.70273454	1.137026158	0.623137076	0.712337722	1.060435163	1.222532494	0.867244139	0.557387835	0.796884725	0.655902469	0.428739118
KIF2A	6.588207366	7.433201325	8.150505307	8.026145111	7.5371668	8.066661349	7.142304543	6.850323569	7.799509773	7.430589275	8.48340243	6.826531226	7.885123465	7.491591465	6.625091665	7.063478992
KIF2B	0	0.875867419	0	2.499928526	3.928610802	4.512028989	1.200077859	2.174434603	0.755357206	0	1.942139852	1.1932053	1.370314713	0	0	0
KIF2C	4.927453864	5.359368759	5.361775567	4.630688178	6.929575836	5.634444045	5.844578812	5.023394295	7.263104468	4.804870734	5.820642561	5.662105527	3.935748566	4.174915214	5.258949933	7.383922972
KIF3A	2.34196571	1.764538835	2.474081843	2.413276259	1.681863674	2.442942269	3.155701926	3.066459551	1.864151974	1.961842828	2.445419477	1.802890236	2.570866093	1.772465229	1.860005398	1.78698962
KIF3B	7.506880528	7.096219466	7.449240589	6.784351861	7.064561484	6.37503735	6.474062397	7.73434724	5.537721322	5.51949872	6.140522018	6.696352763	5.253235389	6.119731222	4.967558916	6.044160559
KIF3C	1.286461431	1.49185761	1.091990517	1.149013064	1.155092397	1.00640847	1.192381474	1.102290529	1.102794495	1.040281733	0.738399661	1.064578195	0.944732714	1.141759319	0.840806734	1.389277228
KIF4A	0.214582059	0.364376062	0.479359404	0.563340752	0.391567895	0.293294132	0.426445474	0.527684832	0.333881827	0.321131074	0.462895995	0.330929422	0.190024909	0.335511785	0.426766491	0.318113908
KIF4B	0.799626324	0.452608032	0	0.43061606	1.522594145	1.165804618	0	1.685471818	1.561335569	1.47283005	0.501804313	0	0	0	0	0.632229941
KIF5A	10.42724774	9.389171587	8.844483982	12.41265532	9.589536024	9.91268853	8.532560837	11.01108659	10.3937571	10.12521058	11.25703214	7.201623488	11.87122616	8.711933731	6.460809426	9.302752394
KIF5B	93.04297653	90.00097024	90.76965322	89.72199327	90.3911159	88.29436223	89.68933538	93.10743131	102.0336055	95.60240786	96.25475895	94.9381796	84.06580609	85.14669338	89.17541289	88.05868866
KIF5C	0.121536521	0.188426316	0.223190441	0.2009628	0.205708079	0.185630303	0.188513745	0.29277444	0.288162097	0.142131976	0.123484864	0.160657862	0.251131221	0.254469603	0.096928343	0.201339116
KIF6	0.011327183	0.057703162	0.037290156	0.048799464	0.064705359	0.057800109	0.039531261	0.031834283	0.07741037	0.15299911	0.106625355	0.113547416	0.100308803	0.085870173	0.018970781	0.098515051
KIF7	0.031900992	0.415305037	0.420084302	0.652816203	0.566941225	0.418586662	0.494812212	0.448277913	0.90319466	0.156688987	0.04003884	0.787165666	0.452002976	0.386940853	0.854845157	0.706236559
KIF9	1.296233784	1.268123432	1.106343238	1.120327019	0.853205058	1.773170912	0.955642089	0.966963156	1.101454622	0.982522753	1.225195676	1.308025345	1.417148761	1.285951522	0.911256249	1.138751084
KIFAP3	0.766516695	0.739928513	0.955723462	1.094362378	0.814632021	0.970261099	0.622116762	0.935175422	1.090608636	1.109046589	1.081377211	0.971358949	0.72615297	1.036048671	0.8757454	0.723503448
KIFBP	7.221100215	7.610870077	4.977010282	6.034218449	5.057445024	5.626985046	6.227895538	4.986127643	7.718417724	6.497385026	6.875516962	7.008260159	4.410141191	4.247254707	4.795860029	6.59535471
KIFC1	3.05689835	4.531683458	5.956006855	3.997928466	5.491820342	4.562877939	4.741515988	3.568759813	4.540110553	4.73676535	6.18135652	4.239932965	4.0683267	6.878638219	5.160329794	4.143355332
KIFC2	13.15596748	18.67960417	10.59171745	9.745765519	16.41740783	21.32619163	16.16920311	13.78689949	15.8917899	14.44333678	17.16969772	13.58344246	16.58697497	13.80386073	13.63097523	17.48921948
KIFC3	29.17165394	27.53860887	32.7471932	28.30229717	31.47152716	31.03702757	32.83086724	30.10166238	32.47436253	30.57906846	32.64716809	29.92403993	28.08169781	26.86379652	28.3001317	29.62529204
KIN	3.232586907	4.12860609	3.786785529	2.601661953	3.246737127	4.626590322	2.69985922	3.460939846	3.606793943	2.966142588	3.328993012	4.090510888	2.684384061	3.518795626	2.776379845	3.145681992
KIR2DL1	0.63375064	0.181750627	0.510946996	0.130014636	0.996043436	0.642378002	0.592610092	0.805741755	0.766040338	0.385395598	1.060558063	0	0.534498186	0.549073864	0.167803295	1.082331101
KIR2DL3	0.301578463	0.546242486	1.030268432	0.519700868	0.153132061	0.988405877	0.462161208	0.254269768	0.706627835	0.3406924	0.806983819	1.302267875	0.427304464	0.182898745	0	0.986208702
KIR2DL4	12.54221367	7.827322317	11.34344801	9.698414808	11.22659603	8.364560496	12.31841526	10.84585972	13.81469941	8.292837918	13.11807929	8.865385204	13.9547735	21.77846849	17.77406699	19.45176434
KIR3DL1	0	0.208118731	0.115281328	0.396012715	0.933494587	0.714748775	0.095051936	0.344451348	0.119655844	0.180596896	0.153826813	0.189015192	0.217071026	0.650389009	0.102633238	0.856633356
KIR3DL2	0.418486213	0.11843671	1.180882371	0.450727744	0.166011048	0.152531609	0.304269666	1.029111325	0.510705275	1.798554051	0.43726297	0.322695665	0.926484776	0.475874932	0	1.378110803
KIR3DL3	0.359687544	1.221551619	0.473650133	0.464878842	0.730552103	0.532792123	0.634897889	0.202175508	0.632087321	0.883343646	0.420744661	0.77659646	0.254819412	0.436280493	0.481924129	1.763214159
KIRREL1	0.511966552	0.502294996	0.786539691	0.496269099	0.758218177	0.622012383	0.517491615	0.551558172	0.449845389	0.523883399	0.556892007	0.710601418	0.785852069	0.672735106	0.628790974	0.485747765
KIRREL2	9.842548364	4.651617098	10.33647366	10.54938966	3.942389299	9.752300195	9.326738038	8.896094115	17.49245559	11.41714371	7.795805444	5.894843725	8.885395336	12.77877806	6.80177948	6.422102528
KIRREL3	0.037970663	0.051581574	0.008571635	0.019630102	0.069409111	0.06643059	0.063607475	0.042685593	0.071175181	0.070870592	0.045750591	0.051531504	0.024210168	0.032239375	0	0.033624372
KISS1	0	0	0	0	0.723960388	0.831472096	0	0.801405177	0.556785819	0.700298643	0	0	0	0	0.955151528	0
KISS1R	0	0	0.124650882	1.67921125	0.494786705	0	0.604572557	0	0	0	0	0.240444126	0	0	0	1.232707889
KIT	0.504567095	0.428395952	0.355946247	0.24907693	0.427005511	0.337162338	0.342399565	0.354512933	0.513129363	0.258155854	0.347512764	0.687361996	0.111705886	0.573760436	0.281683206	0.465429269
KITLG	1.540351582	1.20024574	1.392403424	1.378930074	1.447470772	1.224946476	1.427326034	1.363370918	1.640542912	1.301905009	1.029414528	1.264896417	1.665229558	1.319376669	1.708687312	2.024543346
KIZ	0.896647499	1.004021003	1.030196309	0.782980477	1.064396795	1.017484305	0.811870041	0.653793991	0.742809934	1.217069507	0.881945789	0.934357908	0.703776148	1.021316863	0.657468336	1.034613828
KL	0.176382247	0.119803993	0.2322668	0.417936872	0.134342039	0.257154163	0.246225826	0.198284155	0.172200357	0.259902473	0.398478303	0	0.312393501	0.106970807	0	0.278915624
KLB	0.23594032	0.489675944	0.524113075	0.395153374	0.449261536	0.458648091	0.396461019	0.552578608	0.230346353	0.386291539	0.345482662	0.485157639	0.27858519	0.417348987	0.395153151	0.186547804
KLC1	8.665675684	9.619984269	9.92398248	8.182363699	8.642337086	8.966276193	9.911018286	9.955686458	8.626921968	9.174511217	8.778419745	10.35354954	7.714477637	7.910421183	8.061233134	8.713293183
KLC2	52.39513588	59.79974566	55.50586784	56.84829752	60.37575863	51.20586164	56.52873363	50.94084041	62.3310192	59.1146771	50.47337175	56.95043156	63.69153909	52.0026775	45.33284762	45.8596685
KLC3	0.413821008	0.234232799	0.145964765	0.278564447	0.765644049	0.754156078	0.28081921	0.363442495	0.202004811	0.254072016	0.519385519	0.239323736	0.549693899	0.313713312	0	0.81797592
KLC4	14.12093089	13.31872042	13.88467973	15.92972794	12.70372475	15.87240202	14.08990811	13.49805329	15.80361728	17.15204939	12.22320191	12.89467789	12.84447069	12.0974387	12.62666089	14.25101656
KLF1	0.630928181	0.714241524	0.296725014	0	0	0	0.489312321	1.329885768	0.307984674	0	0	0	0	0	0.528339663	0.16960819
KLF10	167.6413075	172.1875606	198.4407304	195.3879123	186.6675857	190.813264	222.7956992	193.8545096	221.0178231	217.7968122	206.2836066	218.5973766	129.7732645	142.5061023	171.5909014	156.2193554
KLF11	25.6575751	24.00298467	28.99368718	32.62384717	28.72517288	23.89899467	23.35318111	29.54461108	33.22505121	26.91116646	32.65000672	21.1585457	24.61471653	23.23282266	27.45391146	26.48493687
KLF12	0.150786201	0.128577222	0.143671196	0.11811146	0.14502508	0.154171225	0.185283579	0.143092665	0.160594008	0.129849096	0.137637319	0.175162381	0.20116202	0.124701183	0.144306813	0.148638079
KLF13	25.10838402	25.46876318	26.13690361	26.63587804	26.03044126	22.03396982	22.21639877	24.08491314	24.68075125	24.54701368	26.81446107	26.69770279	16.97276929	17.28979638	22.37763941	21.23714414
KLF14	0.499567172	1.696603336	0.469892076	0	0	2.913349393	2.712052912	5.61599914	1.46316843	0	1.254010551	0.770434752	1.769583284	0	0	1.579944603
KLF15	0.237441497	0.940783814	0.558342723	0.639336895	0.652559831	0.346174689	0.552438711	0.166828322	0.115905969	1.457809988	1.341054535	0.183091676	0.210268272	0	0.198833662	0
KLF16	35.53139679	34.94008724	32.68300903	30.49681016	35.05989292	32.09469758	32.58438448	29.64896326	29.09891864	28.89413035	35.14468032	30.36195778	22.08809808	27.23328119	24.0396673	22.94583038
KLF17	0.322422857	0.121666142	0.10109014	0	0.170537697	0.470072138	0.250052988	0.302049218	0.524630755	0.395913323	0.134890657	0.165747329	0.380698953	0.325900459	0.179998071	0.509851609
KLF18	2.301207481	0.521015859	2.164512042	1.487099965	1.168480804	2.013008997	0.356937353	0.646738815	0.898659032	0.565145231	1.155295472	1.419573033	0	2.093425149	1.541626096	1.45557216
KLF2	4.543990523	3.142995773	5.269928498	3.670555679	3.460943273	3.312425427	2.114437699	5.74676026	5.323507106	4.000652844	6.273463922	3.503881366	5.633555488	6.200551742	8.37130927	7.185473447
KLF3	47.63389204	41.49889844	41.43892486	39.26907121	39.28202111	38.37473859	42.33772327	37.82240863	43.01138475	35.6460646	44.8904728	43.8014859	33.34036847	31.79600488	37.44556377	39.79434525
KLF4	33.34631191	24.62811666	23.4821829	31.498015	38.2559261	30.41800674	30.97850435	23.55468	26.8105731	38.18800552	25.96220014	29.42604883	63.16599136	62.99593585	39.72108722	38.91376572
KLF5	24.71708538	23.66941845	19.52026137	17.83129468	22.59495256	20.0577444	27.90984052	25.33968875	20.10921822	20.90203387	22.43754188	23.37473636	26.8442867	26.75139318	24.21287538	25.68824271
KLF6	138.7727012	131.2378105	129.2760103	126.2962227	172.0530283	152.643351	129.1786653	131.3412542	138.0843636	130.1985068	143.1135118	119.778439	284.217757	252.7592565	277.0509061	266.7031883
KLF7	4.231545394	4.617302444	5.022400193	5.288001052	4.522826451	4.317135305	5.111526243	4.107332465	3.674266684	4.527483509	4.507756264	4.272039385	5.210664533	4.92407438	4.807320078	4.380374557
KLF8	0.326040688	0.520086983	0.5575879	0.430968988	0.413883025	0.648200055	0.37928816	0.624760449	0.289373189	0.509543711	0.483615009	0.457110385	0.288728015	0.719034135	0.347488503	0.187480921
KLF9	24.74504775	24.24675776	24.93295761	25.08005423	26.44822125	25.9514105	27.31529783	24.43891141	24.89906573	22.00062961	26.36952112	29.61149332	27.70156804	33.09363337	34.08787594	36.08420728
KLHDC1	0.048873728	0.525610752	0.551646593	0.285304018	0.43428949	0.142509609	0.249406395	0.436793065	0.238574842	0.120027222	0.501158181	0.301493136	0.259683191	0.304556377	0.491122692	0.154569369
KLHDC10	3.417963288	3.427530792	3.569332568	3.855213638	3.689718569	4.786986381	3.86137186	4.840796165	2.89025082	4.560548238	3.141404952	4.358077449	2.955306178	3.754066052	3.560853028	3.319527321
KLHDC2	9.210970095	10.59061961	8.386943185	8.740500392	8.03889319	8.497794621	8.142481214	8.921824553	8.341737776	8.30771332	10.52714415	7.570666759	5.806484821	5.739337127	6.109394971	6.612629676
KLHDC3	102.920817	89.1253522	74.05260123	95.55822773	84.93402963	92.39439018	76.55874689	86.1419522	85.66733225	73.32869327	90.85886743	88.90100778	89.36161968	77.79220411	84.91026311	66.10216186
KLHDC4	31.57480364	38.6484382	35.45343115	23.9114732	33.0674283	35.67640204	35.27750252	44.64673506	31.21151612	32.31137361	42.10628248	41.3905842	25.86422769	36.20399161	31.72891297	31.20603905
KLHDC7A	0	1.180728308	0.65403016	0	0.44133601	1.064440853	0.269630972	0.488547398	0.33942414	0	0	1.072347439	1.231517722	0.527125421	0.582273246	0
KLHDC7B	5.304721034	3.099459806	6.760119542	4.42328817	12.16451216	4.989643765	10.35146183	7.814970998	8.019019485	8.82519766	5.154533905	7.125356408	5.45532314	6.745662578	6.305025129	7.668645713
KLHDC8A	0.420376844	0.095177425	0.158162312	0	0.640362431	0	0.130408231	0	0.16416401	0	0	0.388984241	0.297814539	0.509893154	0.281619071	0.132949514
KLHDC8B	4.663887185	2.84294131	2.699596774	5.602809063	5.465019854	1.046100401	4.451751289	7.057906057	3.852800704	4.405335399	1.350837915	5.532821465	2.541626881	6.075867117	4.806821069	3.466281797
KLHDC9	1.766344755	0.999794279	1.661421026	4.280466743	1.121117911	3.862828444	2.73975479	1.241048148	1.724466048	4.880140053	0	0.681016217	6.256804542	0	4.437414692	0.698286191
KLHL1	0	0.004867839	0.010111492	0	0.010917088	0.003134583	0.001667429	0	0.002099037	0	0.005396949	0.019894556	0.012489987	0.003259804	0	0
KLHL10	0.230713738	0.629347524	0.653641473	0.14969197	0.529288472	1.62104116	0	1.171816936	0.814133813	2.389283571	0	0	0.98462867	0.914545897	0	3.076885777
KLHL11	9.251297001	13.27172794	9.319475217	8.548273878	7.474042042	8.016751377	11.6532916	7.3623827	6.482507175	8.662975062	8.7244079	10.00013462	4.961291452	4.71906024	7.384754664	6.644416562
KLHL12	9.573704072	10.23273876	10.0106463	10.1542684	11.35108588	9.352471482	8.367061738	10.65323543	11.48175602	9.428555339	13.90675881	9.593248948	7.918605726	8.547166648	8.627459374	9.375438202
KLHL13	0.016019109	0.009067207	0.007533774	0.008626637	0	0.011677424	0.018635277	0.022510312	0.015639308	0.01150717	0.020105537	0	0.042557562	0	0.013414412	0.012665617
KLHL14	0	0.04946616	0	0.018825051	0	0.025482481	0.027110607	0.024561007	0.017064053	0.021462352	0.021937156	0.026955351	0.061912755	0	0.029272937	0.069097287
KLHL15	5.691729873	5.154653029	5.234662333	4.276182366	6.368883238	5.60403908	6.089940079	5.746790957	5.227492375	5.410047733	5.503274224	5.136645275	7.541869356	6.584126194	7.343568258	8.000363687
KLHL17	3.244317221	3.092821554	3.266817615	4.045996732	6.936262218	6.099222598	8.210462588	5.278804098	3.334101997	5.522805848	3.000371622	2.633368783	4.233941625	2.588928881	4.289673665	3.240178447
KLHL18	4.173986066	4.289944396	4.119763861	3.844889785	5.612276982	4.524020236	4.014440151	4.534072153	4.584401991	4.594287961	4.463283548	4.849029941	3.599036458	3.913683219	4.00119709	3.73442576
KLHL2	5.857375068	6.416105635	5.366705993	6.823470925	5.489924897	5.835080964	5.095770404	5.352203338	5.074058624	4.919194008	5.99934153	6.248402005	4.259828507	3.865230705	5.222649018	5.754892414
KLHL20	3.399755516	3.225700057	3.151792975	2.86691391	4.144956395	3.351964642	4.173128845	3.368232918	3.319149867	3.273660809	3.775854936	3.583426196	4.158639163	4.171918529	5.099945357	4.621881048
KLHL21	29.74806113	23.21373161	23.09109858	18.83668975	23.83090914	19.10630767	25.08682437	25.16264459	22.41649687	21.45611606	22.47452039	25.38857165	15.34580992	18.72009158	17.41354634	13.3587334
KLHL22	1.416381863	1.243806933	1.291820124	1.200773562	1.230653963	1.154286614	1.328284124	0.749265928	1.072672084	1.111069465	1.135649255	1.511552614	0.972982271	1.159731768	0.56827882	1.073114722
KLHL23	0.015888942	0.323767061	0.119560908	0.059895772	0.141188343	0.138990439	0.123225677	0.089309598	0.248195639	0.097552698	0.119652986	0.147023992	0.056282335	0.289085723	0.079832463	0.150752392
KLHL24	35.14221173	34.77967685	34.24115267	37.3352293	35.79918678	34.14322631	44.86640481	39.42511948	43.01077524	40.28795551	38.4873029	27.53449982	25.46146001	31.46429022	30.87272097	29.88271653
KLHL25	0.591229329	0.84276086	0.926848921	0.95516932	0.312716316	0.646481232	0.45852413	0.830805041	0.541135993	0.725989374	0.494700117	0.303932181	0.698090664	0.373503897	0.330063879	0.62327927
KLHL26	4.388676387	4.412137043	4.258986185	5.255834636	4.874785685	4.858348078	4.178390164	4.027059706	6.546963922	3.870899491	4.478077127	3.712497529	4.162036522	4.968136419	4.895627567	4.463742336
KLHL28	3.799420526	3.272025015	2.630965998	2.108832967	1.923308409	3.262418579	2.494681307	3.308219273	3.618312393	3.663650396	3.89097736	2.87582013	2.105460294	3.216040891	2.147117118	3.059326471
KLHL29	0.113884967	0.055252863	0.107120016	0.088781776	0.234062499	0.126504443	0.142998753	0.213377337	0.121773873	0.173138938	0.102097632	0.108725755	0.249728192	0.172669969	0.183922736	0.197239056
KLHL3	0.414153695	0.424190577	0.445202625	0.191169186	0.675945722	0.661315604	0.504733827	0.775967319	0.490977513	0.532769337	0.50742681	0.577880206	0.384221842	0.358817736	0.165148843	0.779650975
KLHL30	1.22827755	0.417141058	0.231063176	0.264581604	0.62368072	0.3581502	0.381033124	0.51779866	0.599578006	1.055768861	0.770803754	0.947127596	0.326313388	0	0	0.971145921
KLHL31	0	0	0	0	0.124799068	0.429997046	0.152490135	0.138149298	0.479904374	0.482880663	0	0	0.174121599	0.149058222	0.329305367	0.155461731
KLHL32	0	0.055120867	0.01717459	0	0.041206471	0.070988755	0.056643275	0	0.031691208	0.019929845	0.030556118	0.012515309	0.057491909	0.036912315	0.067956798	0.03849806
KLHL33	0.68016688	1.668936284	1.919291609	2.472420829	1.942691376	2.355145718	0.79124862	1.782532555	0.913055872	1.043998292	1.636922642	1.164341646	1.656400291	1.546881869	1.85110959	2.643181458
KLHL34	0.53472073	0	1.359344476	0.518844454	1.223037722	0	0	0	0	1.183064255	0.60461838	0.928658478	0	0	0	1.523533508
KLHL35	6.410418023	6.11107906	9.308900675	3.633840708	7.851994708	5.246868284	6.10542304	6.9535619	4.611476084	7.181069555	5.363797758	7.457992165	6.772320946	3.410294623	2.636955589	2.134080085
KLHL36	12.16517446	13.46093486	13.33529501	11.13213027	11.95940956	9.668150352	11.34992285	9.768400256	12.85903469	11.86167547	12.16885927	12.55447856	10.04397237	7.696798079	7.353112705	7.116226707
KLHL38	1.873910622	4.242716748	1.938857037	1.311883789	1.308330229	7.376516624	2.76126889	4.476524314	2.744222413	2.531138167	2.35193966	2.40733121	4.314588132	2.912213078	2.51074233	6.593209263
KLHL4	0.760351152	0.626003383	0.66100438	0.794114969	0.731216682	0.537475831	0.482469939	0.469473869	0.562366513	0.580000575	0.62175034	0.515240796	0.612122928	0.27947352	0.366595524	0.437219463
KLHL40	0.833441002	0	0.235415394	0.808695486	0.317714066	0	0	0.351701145	0.733045713	1.229319907	0.524595308	0.89934955	2.260725973	0.379473137	0	0.791550443
KLHL41	0.264839696	0.059962295	0.54803714	0.171146282	0.268954542	0	0.657263153	0.074431407	0.206848437	0.130082048	0.531839227	0.490124373	0.562874335	0	0.088710773	0.083758916
KLHL42	2.499314325	3.554529043	3.749064873	3.72720403	2.782199005	4.036256027	2.445274394	2.971757481	2.627754187	2.266329509	2.9438431	3.557957402	2.860249586	2.506838678	2.704706201	2.736138061
KLHL5	8.746605007	8.130604688	8.711690461	8.526967532	8.030386105	8.284175499	8.217148606	7.73453286	9.445453454	7.921422642	8.239297731	10.28179754	8.641498707	9.298464482	8.393487968	8.727521059
KLHL6	5.044018825	5.593543578	6.293586485	5.598931224	7.33403176	6.415868089	6.626206058	8.498291879	7.78863759	8.437352298	7.141777482	4.564155579	6.198786165	6.438059426	7.068508102	7.284363847
KLHL7	3.246348296	2.646017907	2.524234907	1.958016178	2.609956522	2.650463503	2.148424269	2.797917048	3.220089894	3.720541764	3.476891402	2.670150944	2.453188652	2.231326771	3.189699796	3.011649993
KLHL8	3.101260767	3.084235494	3.952999313	4.869812518	3.716051249	2.83118337	3.641461713	3.176817479	3.282401268	3.55900667	3.655930001	3.754704521	3.080015323	3.427674074	2.71835279	3.849920534
KLHL9	0	0	0	0	0	0	0	0	0	0	0	0	0	0	0	0
KLK1	9.446253457	11.54911004	9.595941216	10.58098429	10.07267204	13.22115862	8.791177854	9.026339419	8.85339829	13.91922755	4.742385872	6.409944109	10.03824899	12.03065547	11.39083013	7.767493701
KLK10	2.893526601	4.699793247	2.958311359	4.742428845	2.555203181	2.200997644	4.000273876	3.535678701	3.684682511	1.853767158	3.157962304	0.776071271	2.005345797	4.768590853	6.110277381	6.298375161
KLK11	0.399813162	0.452608032	0	0	1.015062764	1.165804618	0	1.123647879	1.366168623	0.9818867	2.509021566	1.233187333	2.124347017	2.424752904	0	2.105325703
KLK12	0.329065338	1.054296339	1.313992895	0	0	0.45260043	0.601897457	0.218116958	0	1.715390822	0.194815533	0	1.649470861	1.882724069	0	1.22725343
KLK13	0	0.209738189	0.348535139	0	0	0.27011645	0	0	0.904402021	0	0	0.285728997	0.656280438	0.561814249	0	0
KLK14	0.519620898	0.294118121	0.488754578	0.279827086	0	0.378787206	0.805977339	0.365089857	1.77555377	0.957088643	0.326087324	0.400680849	1.380463689	0.393919086	0	0.821683529
KLK15	0	0	0.199105851	0	0.537422199	0.154308015	0.164167059	0.297456146	0.82664484	0.259928612	0.797036757	0.326453827	0.374909903	0.320944696	0.354521908	0.381594948
KLK2	0.11637343	0	0.109460661	0.250678431	0	0.169665103	0.180505341	0.327059663	0.340842911	0.142898652	1.168479576	0.538414891	0	0.529328771	0.218290655	1.104137242
KLK3	0.96744641	3.559388954	0.454989266	2.083963217	1.228097172	2.820951384	0	4.078414157	1.889017966	1.187958343	0.607119559	4.476000685	1.713460262	2.933643405	2.527637562	4.589508137
KLK4	1.043001194	0.787152205	0.65403016	1.123357377	0.882672021	1.52062979	2.426678747	1.954189592	0.67884828	1.707645968	0.436355901	1.072347439	2.463035445	0	0.582273246	0.549770615
KLK5	0.090077051	0	0.508357974	0	0.457382944	0	0.174646705	0.253155467	0	0	1.243609837	0.277834471	0	0	0	1.13952044
KLK6	0.423994474	0.575978951	0.239285111	0.547992455	0.107645531	0.247262853	0	0.953286259	0.745095391	0.104127271	0	0	1.05132103	0	0	1.206842717
KLK7	0.235433603	0	0	0	0.597728905	0.343247306	0.365178055	0.661670234	0.229851649	0	0.295492016	0	0.938205741	0.356959429	0.3943045	0.372294329
KLK8	0.313322676	0.177348288	0.442066205	0.337462068	0.795477018	0.150745534	1.214977004	1.541001372	0.305894031	0	0.393250361	0	0.554930949	1.425159564	0	0.743192055
KLK9	0.123781252	0	0.116428446	0.13331776	0.314261139	0.480037534	0	0	0.120846492	0	0	0	0	0.375349012	0	0
KLKB1	0.083850289	0.28476787	0.394347232	0.180620772	0.851530805	0.244496838	0.260118224	0.8247945	0.409311307	0.325361334	0.210480497	0.129314295	0	0.254264055	0	0.397780775
KLLN	10.08859351	7.33706891	8.70136611	8.776430597	9.072031825	10.41927354	8.184732566	9.575015444	5.087096027	4.183508238	7.545985564	12.87593129	7.098956707	5.469408072	7.270079327	6.338191844
KLRB1	0	0	0.123431923	0	0	0.191320697	0.101772277	0	0.256231451	0.241706772	0	0	0.232418334	0	0	0
KLRC1	0.282399025	0	0.132812033	0	0	0	0	0	0.275703556	0.17338339	0	0.217758526	0.317602591	0	0	0
KLRC2	0	0	0	0	0	0.945008289	0	0	0	0	0	0.414846087	0.154980771	0	0	0.169121509
KLRC3	0	0	0	0	0	0	0	0	0	0	0	0.081662734	0.086281342	0	0	0.110528391
KLRC4	0	0	0	0	0.468942749	0	0	0	0	0.907231877	0	0	0	0	0	0
KLRD1	0	0.022369837	0.074346728	0.042565797	0	0	0.091950717	0.08330327	0.019291981	0.097058132	0.074403986	0.030474712	0	0.029960431	0	0.093742573
KLRF1	0	0	0	0	0.12707112	0	0	0	0	0	0	0.308754299	0.177291602	0.151771929	0	0
KLRF2	0	0	0	0	0	0	0	0	0	0	0	0	0	0	0	0.193349094
KLRG1	0.014762902	0.066849304	0.083315769	0.031800567	0	0.129140262	0.045797096	0.082980275	0.115303075	0.090639192	0.222346488	0	0	0.089532792	0	0.093379101
KLRG2	0	0.320422063	0.372725844	0.060970587	0.574887728	0.247598028	0.175611703	0.318192825	0.055267066	0	0.071050075	0.174606017	0	0.08582971	0	0.268550809
KLRK1	0	0	0	0.006407754	0	0	0.230700704	0.278672805	0.064859772	0	0	0.152919691	0.439044527	0	0	0
KMO	0.612311315	0.528126723	0.539462896	0.596677591	0.869814546	0.510120674	0.780150357	0.676051979	0.626260249	0.942710065	0.640425096	0.576928003	0.87790805	0.176833031	0.708083179	0.668557807
KMT2A	49.87314857	55.13902368	49.83490038	48.9020669	49.0447272	52.66041102	57.46564851	53.88165438	52.42153905	56.34951867	52.10883861	48.01268746	33.4396513	37.80830438	36.28569689	36.30866433
KMT2B	38.00234814	42.97303069	37.77049434	36.79649556	35.32028787	36.32514596	37.89783373	30.94458704	36.83516142	41.61672396	38.11519126	34.99624689	27.74725082	26.77409129	27.57307362	28.09012172
KMT2C	36.08205776	42.06403241	41.96460886	33.77770294	38.52313541	38.10687027	38.16296483	38.6813404	39.55213668	38.54590924	42.01538099	43.44537973	36.09870865	35.92194879	35.04082361	36.78159615
KMT2D	39.63441949	46.06838021	42.8622192	34.12780037	40.34339587	41.11136266	41.89505668	44.20703956	46.55650099	44.39791316	46.78402786	39.80070405	32.58114492	34.01001807	34.41914342	33.75797968
KMT2E	10.80180402	11.63706684	11.69894052	11.28492144	10.82588252	10.82478751	11.15403106	12.41056027	11.61140781	11.03644545	12.11284401	10.50572825	7.225613187	7.289428551	7.904061907	8.501400064
KMT5A	12.20456546	10.3129204	13.11486446	10.11141894	11.34368457	14.57443548	12.99775866	12.01969549	10.76102504	10.05496147	12.08849615	10.18851238	8.436899796	10.33288713	8.793371806	10.55685132
KMT5B	7.984371615	8.257157124	8.554723224	8.599513408	8.88573721	8.752412738	8.822761543	9.659123995	9.758487587	8.993385842	9.738609583	8.957401618	7.54908941	6.234908467	8.143993243	5.885708681
KMT5C	8.082858719	11.07654695	9.203297311	6.872832849	4.860262321	4.729224418	8.11619962	6.725228778	5.710751469	6.856223928	9.610836622	4.756542324	4.144013825	7.7400371	2.849933083	5.381698279
KNCN	0.583978805	0.991638807	0.961256663	0.31448521	0.370657595	0.425702086	1.3587031	2.051541221	2.850665533	0	2.198850197	0	1.034294475	1.328124395	0.733536339	4.617267772
KNDC1	2.813806784	1.404331253	3.250791517	1.976472752	1.747128195	1.96199461	1.707832082	2.922526859	1.194388495	2.203793231	2.072895972	1.88672415	1.950096331	2.040372827	2.11655736	4.256053604
KNG1	0.066293006	0.075046921	0	0.071400433	0	0.031894833	0.154239351	0.186312013	0.064721248	0.244209896	0.124806232	0.357830805	0.234825267	0.100512047	0	0.314490069
KNL1	1.47156464	1.694118372	1.765379445	1.987889261	1.551419428	1.527268206	1.276666592	1.366894804	1.509726216	1.500713214	1.972173796	1.384751375	0.971845285	1.058853247	1.336720459	1.025459828
KNOP1	5.024753702	5.0179117	4.945018622	3.846410091	5.512022905	4.795422548	5.733901808	5.699224327	6.131237362	6.04842599	4.853897584	5.728462113	4.06738191	4.624597733	2.104316782	5.618351284
KNSTRN	10.27782779	12.503287	10.24446096	9.087038313	10.02858307	12.07699766	9.041622114	11.20915903	12.72988952	9.324080776	8.471425832	13.72133917	10.05252998	6.279726182	13.10267578	11.64355886
KNTC1	1.646265043	1.813554273	1.448572679	1.777865017	1.52802878	1.522676019	1.52386331	1.49248925	1.568348658	1.543296784	1.488568804	1.76765926	1.285428084	1.341952741	1.5119947	1.427594795
KPNA1	8.115915403	7.45893299	8.072694905	6.984831506	7.311077437	6.988178758	7.749014104	7.638311071	7.714960794	7.94022429	8.49446648	7.908156072	8.252912347	8.182014796	8.509154514	8.451531039
KPNA2	66.44457129	55.75018299	51.17455169	64.49150078	54.9738504	54.02037667	60.38181212	61.07430351	61.43496758	54.328949	55.72707088	60.03601989	52.33346582	58.78583129	50.27303298	52.65845939
KPNA3	2.968294657	3.190115096	2.650607433	2.873236691	2.575606381	3.259384329	2.782848199	3.194320194	2.677823535	3.344969946	2.169277208	2.694479253	3.260792162	2.136296831	2.233940269	2.34690217
KPNA4	13.69578642	13.71750621	14.2644446	14.12182989	12.68432154	13.04597569	14.110834	13.39503638	15.21535507	14.46731748	13.16512932	13.30169001	12.61267257	14.8107938	11.94759678	13.89449497
KPNA5	2.178181114	1.502601406	1.585574203	1.734936782	2.203383048	1.563015398	2.045605783	1.332889468	1.765691146	1.510346025	1.459608204	2.389756418	2.622106882	2.680710871	2.877376187	2.321732212
KPNA6	12.00760175	12.63674121	13.7386263	11.2368396	11.58640701	11.32871931	11.34764899	11.33279779	10.52312438	11.74216918	12.91774741	11.86505842	10.72412079	10.51969463	10.31244863	10.18214773
KPNA7	0.101550506	0.172440201	0.119397803	0.136717857	0.145024183	0.370135542	0.088601452	0.035675105	0.214644205	0.062348555	0.446095086	0.313223299	0.462234477	0	0	0.240874776
KPNB1	172.8827508	153.2997793	159.864248	162.6911249	160.0506213	146.6078415	169.6155312	145.6919712	150.385838	151.8641262	160.3246349	158.4468088	166.5770898	165.1365285	168.326805	169.5398092
KPRP	0	2.954749164	1.636697499	0.468529925	1.104434609	1.902672939	1.686865393	4.890320679	2.972907614	1.602506307	0.545985993	2.012646142	2.311386499	0.659560453	0	2.75158011
KPTN	2.030517485	3.502697134	2.273692225	2.811799433	1.472904193	2.819396284	2.699579775	2.038082929	3.681554391	1.78095519	3.519352268	3.379008751	3.76753451	2.932026182	3.076835832	4.434078819
KRAS	2.303625351	2.347034797	2.907104935	2.253669551	2.095727769	2.2950024	1.831225978	1.915279257	1.799206499	2.027231514	2.67442784	2.427651978	1.427996072	1.862777513	3.215095576	2.246364849
KRBA1	7.220727456	7.802660965	5.248212638	4.949022676	3.33314397	4.306648927	6.363623939	6.918193177	8.651695213	2.821178768	7.414947491	4.555570308	5.231761058	1.492897313	3.298168255	1.557031859
KRBA2	1.418790974	2.576851982	1.348691696	2.196642623	1.801043617	2.305093075	2.745334028	1.910221561	2.279441593	1.451452669	1.632697963	1.68617825	1.386775809	2.016694449	0.742560295	1.027827849
KRBOX1	0.364100805	0.464864548	0.084974412	0.097300948	0.635955754	0.267413599	0.212312822	0.384691997	0.088198889	0	1.144172575	0.139323992	0.16000408	0.415069104	0.458493605	1.082250956
KRBOX4	0.66494061	1.279666936	1.125795717	1.145871654	1.392748231	1.0663855	1.198980282	1.214700929	1.200974431	0.938977082	1.25184748	0.974200695	0.942149808	1.411436366	0.83523254	1.892663186
KRBOX5	4.901436163	5.207864263	4.439321972	3.728778467	5.612925772	4.924008165	4.611146621	5.565585728	6.006791407	4.332027348	5.124513712	6.093641354	4.28218938	6.023899059	4.600783145	4.522485498
KRCC1	15.83424641	16.04925372	14.4318475	16.69061008	13.63394556	17.00082444	16.23073916	13.4538148	14.56005924	16.57962367	14.48147654	16.94231282	13.36995434	15.26061201	15.31536129	13.87815401
KREMEN1	7.868260824	6.246919421	6.663022002	5.939800723	7.517960297	6.619463775	7.779817891	6.413500549	7.147935842	6.888696507	6.981422385	7.955224865	6.357330953	6.883899651	6.409732641	6.503016099
KREMEN2	12.63371195	8.104454849	15.84433209	13.60705394	9.355210807	11.86807435	10.28789435	15.38601733	9.867340903	6.205335347	15.85653437	11.36553115	5.22101421	7.981235735	3.879142111	9.103244394
KRI1	14.58710249	10.13840592	14.93312364	13.37256754	11.79931934	14.88695113	9.94485842	10.82105462	12.29781897	11.08042733	12.98606944	11.50973254	11.53583211	15.84169708	11.59028275	14.16193111
KRIT1	2.021848256	3.500019873	2.990010056	2.067394356	2.318564704	2.757831011	2.994354288	2.536259838	2.597730357	2.441108207	2.716972352	2.180893315	2.361580641	2.64230788	2.295481813	3.486704797
KRR1	103.9013756	96.29549029	98.04754423	88.59626038	101.46979	86.40246268	102.3261709	99.73171071	96.88438673	98.30909275	91.7300679	92.43950729	95.22997047	91.71269644	102.7235728	106.4812564
KRT1	0.309234898	0	0.581731692	0.333059354	0.785098791	0.901689855	0.479650301	0.869083788	0.301903171	0.379719407	0	0	3.286146109	0.468855386	0	0
KRT10	16.3777622	14.56747831	20.53986225	23.09942109	15.09770459	17.05552977	14.8186137	13.97296607	16.9412112	16.280153	24.96046946	24.35579252	16.92070579	15.07633783	16.98016489	12.33256003
KRT12	0	0.670694625	0.557267718	0	0.376041238	0	0.689218841	1.248803389	0.289207023	0.363750798	1.487191705	0.4568479	1.573975741	0.449138279	0	0
KRT13	0.189948055	1.720243828	0.714659337	0.204582267	0	3.600119297	0.539165584	0.400377132	1.298111707	1.865946265	0.476806481	2.050571247	0	1.15198083	1.272500986	1.802204516
KRT14	0	0.860121914	0	0.409164535	1.446744751	1.661593522	1.17850401	1.334590439	1.112667177	0	0.476806481	1.171754999	0.168210064	0.575990415	0	0
KRT15	2.04506064	1.543405704	2.885371105	0.36710312	2.59604373	3.478497281	1.850372673	4.909326978	3.660385279	1.67413018	2.13895795	6.307803531	3.622040562	0.516779586	0	5.928783571
KRT16	0.586615499	0.664077404	1.103539183	0.631810253	0	4.276241521	0	0.412160806	1.145414572	1.44064781	0.736259372	1.80936215	1.298705458	1.956710717	1.178957268	0
KRT17	1.366560453	0.386753299	0	0.735922344	0	2.490448412	0.529913616	1.920312912	1.000620249	0.839021611	0	0	0.605084428	0.517987485	0	0.540240115
KRT18	1.353567956	0.655294445	1.228132317	0.937524891	0.828737037	0.634539064	0.843851274	2.550344706	0.424911858	2.404952393	0.81938543	0	0	1.319775557	0	1.376472829
KRT19	0.373823602	0.423186581	0.351617877	1.610496723	0.080671745	1.090022349	0.530547209	1.050605977	2.554723679	0.45902994	0.469184894	1.729537349	3.310425677	1.133566815	0	1.773396899
KRT2	1.374951927	0.285360672	1.293277564	0.493627556	2.327191191	0.334098828	0.355445062	0.322017458	0.8949019	0	0.287616347	0.706819026	1.217599995	0.347445486	0	0.362371669
KRT20	0.375022523	0.424543818	0.17637279	0.201957735	0	0.273379563	0.436269485	0	0	0.460502133	0	0	0.332104282	0	0	0
KRT222	0	0	0	0	0	0.12162049	0.064695532	0.234445127	0	0	0	0	0	0	0	0
KRT23	0.11890586	0	0.16776399	0	0	0.346714451	0	0.250632664	0.580433457	0.292016606	0.149238392	0	0.210596126	0.27042381	0	0
KRT24	0	0.344601083	0.286322645	0	0	0	0.236079183	0.427754534	0.594375143	1.121365052	1.146172608	0	0.539136316	0.461532063	0	0.962718761
KRT25	0	0.814768748	0.225658744	0.516786392	0	0	0	0	0.702665074	0.294592871	0	1.849949675	0	0	0	0
KRT26	0	0	0	0.63350525	0.373330009	0.428771366	0.456166416	0.413266536	0	0.722256364	0	0	0	0	0	0
KRT27	0.305411865	0.345741152	0	0.986825347	0	0.890542375	0.260546244	0.429169706	0.298170779	0.375024983	0.383321526	0	1.081839963	1.157647461	0.511504183	0
KRT28	0	0	0	0	0	0	0.175204566	0	0	0	0.850624236	0	0.400116365	1.027568681	0	0.714475206
KRT3	2.726535585	1.92910718	2.051659977	2.642937028	3.288066475	4.372628125	1.691637809	3.065097618	1.597134885	2.343600083	1.026620016	4.204875508	0.965802411	0.826783071	0	0.862301493
KRT31	0	0	0.424328981	0.485882885	0	0	1.049605134	0	0	0.553952797	0.566207696	1.391459061	0.798997802	2.051965854	0.75554746	0.713372621
KRT32	0.445511898	0	0.419047772	0.239917787	0.848313502	0.649528176	0.518270861	0.313020272	0.652423718	0.820587431	0.27958033	0.687070463	0.789053456	0.337737839	0	1.056740952
KRT33A	0	0	1.393110474	0.398799378	0.940063404	1.079667481	0.861487178	1.56093833	1.084480548	1.818677202	2.788366715	0	0.655795536	0	0	0
KRT33B	0	0	0	0	0.705047553	0	0.430743589	0	0.542240274	0	0.348545839	0.856553646	0	0.421049358	0	0.878275095
KRT34	0	1.284341163	0	0	0.72009708	0	0	1.06283813	0.738419485	0.928748804	0.47464759	0	0	0	0	0.598014823
KRT35	0.394862751	0.894007851	0	1.275852762	0.501247225	0	0	0	0.385500852	0	1.98236427	0.608959121	0	0	0	0.62440179
KRT36	0.464630554	0	0.874061499	0	1.179623932	0	1.441365037	0.65290639	2.268072564	1.141069392	1.749469289	2.149666025	0	2.113388938	0	0
KRT37	0.43426104	0	0.61269785	1.468634251	0.551260256	0.633125137	0.505182565	0.610230657	0	0	0	0	1.669005322	0	0	5.150271263
KRT38	0.363142928	0	0.341571652	0.782241265	0.921962804	0.529439426	0.281633179	1.020588664	0.709066164	2.229573992	1.367338833	0	0	0.550589596	0	1.148485611
KRT39	0	0.23272286	0	0.442829971	0.521926904	0.899153456	0.956602147	0.288879703	0.401405248	0.252434186	0	0	0.364100264	0	0	0
KRT4	0.23176273	0	0.8719826	0.24961848	0.147102284	2.027372434	0.898710527	0.977030241	1.13133905	0.853766574	0	1.072276591	0.820957573	0	0	1.099468585
KRT40	0	0.600602371	0.249514682	0.571419436	0.673484626	0.773500432	0.411460452	0	0.517965755	0	0	0.409104116	0.939656217	0	0	0.419478637
KRT5	0	0.682333827	2.834692575	0.97376941	1.14770112	0.439380143	1.285495772	1.270475063	0	0.370063312	0.756500179	0.929552032	3.202580881	0.456932603	1.00947372	1.191405821
KRT6A	0.576777488	0	0.813773962	0.62121429	1.098260525	1.89203649	1.677435367	0	0.563102527	0.354121749	0.361955857	0.555943032	0.510770052	0.874497779	0.482993839	0.684049511
KRT6B	0.95741285	0.361279374	1.200721309	0.34372501	0	0.930564931	0.742515422	2.130172436	0.934713311	0	0.400548676	1.722614165	1.413074716	1.451609032	0	4.037252912
KRT6C	0.331565282	0	0.623739538	0.714220286	1.683584251	0.725101823	0.771430011	1.514242963	1.618520592	0.407139599	1.248439804	1.150518324	2.055342551	0.50271224	1.110611919	0.524308649
KRT7	0.447472503	0.379920551	0.315668935	0.240973615	0.994054545	0.407741634	0.477172357	0.785994522	0.819118623	0.824198664	0.280810705	1.725235292	0.198131479	0.678448306	0.374713761	0.442246436
KRT71	0.569659091	0.214960641	0	0.409031646	1.205229064	0.692105778	0.147265157	0.266831398	1.112305804	0.699502591	0	0.585687218	0	0.575803345	0	0.300269866
KRT72	0	0.125076626	0	0.505746695	0.280508998	0.483248963	0	0.31051611	0.107867388	0	0.138671844	0.511180425	0.391370514	0.167517968	0	0.174714504
KRT73	0.319195695	0.406513261	0.60046991	0.859468906	0.405193844	0.116341785	0.928313185	0.448538967	0.467441707	0	0	0.430731913	0.847999123	0.241978867	0.534589359	0.630935567
KRT74	0.873170052	0	0.410651171	0.705331421	1.385525932	0.477385021	0.020315444	0.920244539	1.491818731	0.536096696	1.643869711	0.841629251	1.546485852	1.32388189	0.731193161	2.416322247
KRT75	0.170256294	0.192738443	0.320285591	0	0.216126982	0.496445822	0.132041182	0.956987623	0.664878581	0.209063141	0.427376339	0	0	0	0	0.403842858
KRT76	0.190836725	0	0	0	0.363378333	1.112911513	0.444006611	0.268166861	0.931560649	0	0.239518608	0.294309261	0.422492582	0.28934259	0	1.810636112
KRT77	0.041644256	0	0	0.135917164	0.320388542	0.551951744	0.244673763	0	0.739216398	0.464875562	0.791933061	0.778472239	0.67051661	0.57400124	0	0.199553403
KRT78	0.167364536	0.23683104	0.472268439	1.047303867	1.27473674	0.244006911	0.778790985	0.470366722	1.253250764	0.411024518	0.210058733	1.548662069	0.889266256	0.63438639	0.28030234	0.79396739
KRT79	0.951477247	0.461622312	1.0228091	0.585589788	0.172546511	0.594511569	0.316248044	0.573013396	0.574602404	0.166907043	0.341198934	0.838498578	1.143512974	0.206087085	0.341471853	0.859762167
KRT8	0.539957865	0.395941775	0.36563852	0.239296213	0.190280894	0.437077102	0.167917685	0.382421294	0.268293395	0.442975399	0.146326237	0.205484383	0.589961914	0.340903169	0.167363749	0.421390573
KRT80	1.372381924	0.431556496	0.21514337	0.082117481	0.483925271	0.555790574	0.532171018	0.107138519	0.223307297	0.280865265	0.574157493	0.470331913	0.270072024	0.46239474	0.255385223	0.736650802
KRT81	0	0	0.2934527	0	2.574263806	1.137136442	3.266433906	1.021487261	0.152294093	0.574644738	1.566286391	0.721717293	1.657685942	0.946050426	0.522513078	1.973385095
KRT82	0.141393014	0.1600638	0	0.152286389	0.418205449	1.236852445	0.438625797	0.59606327	0.276081384	0	0.532385858	0.654170838	0.250423495	0	0	1.117933394
KRT83	0	0.027973957	0.232430414	0	0.313685569	0	1.341507153	0.347241705	0.723750966	0.606866294	0	0	1.312976946	0	0	0
KRT84	0.22369345	0.633079785	0	0.240927516	0.093707213	0	0.867420133	0	0.436779693	0.549360662	0.561513971	0.34498105	0.396187152	0	0	1.061188401
KRT85	0.703844439	0.823345834	0.220678314	0	0.595650126	1.368214248	0.36390804	0.768164979	0.458104544	2.01663715	0.883393067	0	0	0	0	1.854997827
KRT86	0.152081103	0.077418159	0.153155503	0.035074502	0.186027307	0.332349555	0.113652008	0.137284903	0.111277047	0.099970687	0.163491684	0.175779566	0.096321217	0.04937519	0	0.102992675
KRT9	0.14090459	0.638043521	0.265069261	1.517603355	1.430938414	1.232579899	2.841219038	0.396002831	1.925893879	0.692084986	0.707395733	0	2.495584395	2.136365478	1.415923133	4.010657898
KRTAP10-1	0	1.634231636	0	0	3.665086703	0	0	0	0	3.545297904	1.811864627	0	2.556792967	0	0	0
KRTAP10-10	4.783582751	0	0	0	0	0	0	1.12032801	0	11.74782805	2.001286838	0	0	4.835177722	0	5.04289591
KRTAP10-11	0.467917149	0	0	1.527172721	7.199806538	2.067253379	4.398668564	0	0	1.741122455	0	0	0	0	2.374752244	4.484386016
KRTAP10-12	4.01828257	2.274446092	0	0	0	0	1.558176693	0	3.92301211	0	0	0	3.558423202	6.092434701	0.8412281	3.177082189
KRTAP10-2	0	0	4.307548509	0	0	0	0	0	0	0	1.915940402	0	0	0	2.556630571	2.413918843
KRTAP10-3	1.743519227	0	0	0	0	0	0	0	0	0	2.188285807	0	0	5.286973652	0	5.514100896
KRTAP10-4	0.352290635	0	0.251033335	0	0	0	0.827929552	3.000269778	1.042236632	0	1.339875546	0	5.6722522	0	0.303948052	0
KRTAP10-5	1.525200297	3.453202501	1.434600938	2.184799854	1.936121889	0	4.731437403	0	0.595615578	0	0	0	0	0	0	0
KRTAP10-6	0	1.603870305	0	0	0	0	0	1.99088984	0	1.739716055	0	4.369945742	2.509291967	2.148099957	0	0
KRTAP10-7	0	0	2.09098996	0	0	1.620527522	0	0	0	1.364872292	0	0	0	0	0.781862345	1.75766334
KRTAP10-8	0	0.566664223	0	2.156521297	2.541712525	0	0	0	0.488697142	0	0	0	0	9.866301573	0	0
KRTAP10-9	0	0	0	0	1.731368719	0	0	0	1.331566707	0	0	2.103418674	0	0	0	2.156759526
KRTAP1-1	0	0	0	0	0	0	0	0	1.881752512	0	0	0	0	0	0	0
KRTAP11-1	0	0	0	0	4.752487027	2.72912746	4.355245208	0	0	0	0	2.886869172	3.315371884	0	0	0
KRTAP12-1	0.50710316	0	0	0	3.786632946	0	0	4.19170344	5.824472061	0	1.572439658	0	0	0	4.99586484	0
KRTAP12-2	0.783238854	0	0	0	0	0	0	0	0	0	0.506414937	0	0	0	0	7.506340327
KRTAP12-3	0	0	0	0	0	1.247410941	0	0	4.176572648	0	0	0	0	0	0	0
KRTAP12-4	1.961946691	0	0	0	0	5.720788434	0	0	0	0	0	6.051446117	0	0	0	1.551226371
KRTAP1-3	0	0	0	0	0	2.580416175	0	0	0	0	0	0	0	0	0	0
KRTAP13-1	0	0	2.083069544	0.28622919	0	0	0	6.224044501	2.162114629	0	0	3.415399513	0	0	3.709051169	0
KRTAP13-2	1.988639844	0	0	4.819164938	7.573265891	2.899311145	6.169107725	0	1.941490687	0	0	0	0	6.030267	0	0
KRTAP13-3	0	0	0	0.863397009	0	0	0	0	0	0	4.024525634	9.890297675	0	0	5.370326373	0
KRTAP13-4	2.173457673	0	0	0.280908945	0	3.168763854	5.056833655	0	0	0	0	0	0	0	0	0
KRTAP1-4	0	0	0	0	0	0	0	0	0	0	0	0	0	0	0	0
KRTAP1-5	2.965309116	0	0	0	0	2.161616593	0	0	0	3.641197763	0	0	0	0	0	0
KRTAP15-1	0	0	0	0	3.742084323	0	0	4.142389281	0	0	0	0	0	8.938984024	0	0
KRTAP16-1	0	0	0	0	1.382944206	1.588318279	0	0	1.063599246	1.337744395	1.367338833	3.360243993	0	0	0	5.16818525
KRTAP17-1	0	0	4.129639747	0	0	0	0	6.169515951	0	0	0	3.385477364	0	0	0	0
KRTAP19-1	0	0	0	0	0	0	0	0	2.586699072	0	0	0	0	0	0	0
KRTAP19-2	0	0	0	0	0	0	0	0	0	0	0	0	0	0	0	0
KRTAP19-3	0	0	0	0	8.067174536	0	0	0	0	0	0	0	0	0	0	0
KRTAP19-4	0	0	0	0	0	7.477170847	0	0	0	0	6.436887491	0	0	0	0	0
KRTAP19-5	0	0	3.40163109	3.895077641	0	0	5.609436096	0	0	0	0	11.15462439	0	0	0	5.71874794
KRTAP19-6	0	0	0	0	0	0	0	0	0	6.526571141	0	0	0	0	0	0
KRTAP19-7	0	0	0	0	0	0	0	0	0	0	0	0	0	0	0	0
KRTAP19-8	0	0	0	0	0	16.08297126	0	0	0	0	6.92269032	0	0	0	0	17.44397956
KRTAP20-1	0	0	0	0	0	0	0	0	0	0	0	9.836350597	0	19.34071089	0	0
KRTAP20-2	0	0	0	0	0	0	0	11.90686774	0	0	0	6.533807764	0	0	0	0
KRTAP20-3	0	0	0	0	0	0	0	0	0	0	0	0	11.37913353	0	0	0
KRTAP20-4	0	0	0	0	0	0	0	0	0	0	0	0	0	0	0	0
KRTAP2-1	0	0	0	0	0	0	1.75294878	0	0	0	0	0	2.001613051	0	0	0
KRTAP21-1	0	0	0	0	0	0	0	0	0	0	0	0	7.503631534	0	0	0
KRTAP21-2	0	0	3.540324203	0	0	0	0	0	0	0	0	0	19.99894928	11.41350964	0	17.85574732
KRTAP21-3	0	0	0	0	0	0	0	0	0	0	0	0	0	0	0	0
KRTAP2-2	0	0.893922475	0	0	0	0	0	0	0	0	0	0	2.119033735	0	0	3.783891884
KRTAP22-1	0	0	0	0	0	0	0	0	0	0	0	0	0	0	0	9.370245779
KRTAP22-2	0	6.776762587	0	6.447483467	0	0	0	0	0	0	0	0	0	0	0	0
KRTAP2-3	0	0.748851628	0	0	0	0	0	0	0	0	0	0	0	0	0	0
KRTAP23-1	0	0	0	0	0	24.58838875	0	0	0	0	10.58372847	0	0	0	0	0
KRTAP2-4	0	3.456592425	0	4.945321089	0	0	0	0	0	0	0	0	4.066103999	0	0	0
KRTAP24-1	0	0	0	0	0	0	1.656867544	1.501048491	0	0	0	0	0	0	0	0
KRTAP25-1	0	0	0	0	0	0	0	0	0	0	0	0	0	0	0	0
KRTAP26-1	0	0	0	0	0	2.145295663	0	2.067719482	1.436572807	0	1.846825102	4.538584588	0	0	0	2.326839556
KRTAP27-1	0	0	0	2.769959906	0	0	0	0	0	0	0	0	0	3.899336872	0	4.066851541
KRTAP29-1	0	0	0	3.682480811	2.170117127	0	0	7.20678837	1.669000766	0	2.145629164	0	0	0	0	5.406613549
KRTAP3-1	0	0	2.713472169	0	0	0	0	12.16145537	0	0	0	31.14305082	0	0	0	0
KRTAP3-2	0	0	0	0	6.236807205	0	0	3.451991068	0	0	0	0	0	0	0	3.884583684
KRTAP3-3	0	0	0	0	0	0	0	0	0	0	0	0	0	0	0	0
KRTAP4-1	0	2.445309653	0	0	0	0	0	0	0	7.957272697	0	0	0	0	0	0
KRTAP4-11	0	0	0	0	0	0	0	0	1.435368639	0	0	0	2.603942544	0	0	0
KRTAP4-12	0	0	4.532393074	0	0	0	0	4.514142166	0	1.972315455	0	0	2.844783384	2.435300135	0	0
KRTAP4-16	0	0	0	0	0	0	0	0	0	0	0	0	0	0	0	0
KRTAP4-2	0	0	0	0	2.869252799	0	0	0	0	0	2.836875672	0	0	0	0	0
KRTAP4-3	0	0	0	0	0	0	0	0	0	0	0	0	0	0	0	0
KRTAP4-4	0	0	0	1.717375142	0	0	0	0	0	0	0	0	0	0	0	0
KRTAP4-5	0	0	0	0	0	0	0	0	0	2.38776993	0	0	0	0	0	0
KRTAP4-6	1.577320451	0	0	0	2.002284327	2.29963348	0	0	0	0	0	0	0	0	0	2.494238085
KRTAP4-7	3.525588627	0	0	0	0	0	0	0	0	0	0	0	3.122114025	0	0	0
KRTAP4-8	0	1.708770601	0	0	0	0	0	0	1.473661606	1.853501271	0	0	8.020232672	0	0	0
KRTAP4-9	0	1.805083125	1.499810072	0	0	6.974161172	0	0	0	0	0	0	0	0	0	0
KRTAP5-1	1.861974885	4.215693074	0	6.016282344	0	8.143924936	7.220213659	1.308238653	8.489260775	2.286378425	9.347836611	0	6.595548737	2.82308678	9.355313776	5.888731955
KRTAP5-10	0	0	1.406471508	3.220993446	1.898158714	0	2.31933206	0	4.379526306	0	0	0	0	2.267133629	0	0
KRTAP5-11	0	0	0	0	0	2.504595916	1.332309749	2.414027054	10.06304477	2.109469615	3.234204978	0	0	0	0	0
KRTAP5-2	7.844277021	3.552041928	0	0.844862547	4.978846539	2.287291977	1.825073685	0	4.089529587	5.77934296	0	0	0	2.378665248	0	0
KRTAP5-3	1.951034863	0	0	0	4.953370794	0	1.513112629	0	0	2.395738016	0	0	24.18856973	0	0	0
KRTAP5-4	2.970330808	0	0	1.599587346	1.885300738	2.165277248	0.195807793	0	0	1.823682029	1.864026691	0	2.630400893	4.503552493	2.487356923	4.697024133
KRTAP5-5	0	0	1.427154912	0	1.926072813	0.553026045	0	2.13211213	2.962620737	11.17872912	0	0	0	0	0	4.798603375
KRTAP5-6	3.126524674	0	2.940804062	0	3.968877312	0	4.84951249	0	0	0	0	0	0	0	0	0
KRTAP5-7	0	0	0	0	0	5.467980962	0	1.756750978	2.44104745	0	0	3.856017697	0	5.686417135	0	0
KRTAP5-8	0	0	5.568915034	0	5.636810562	2.157968295	0	0	5.780235564	1.817526141	0	0	0	2.244175314	0	4.6811692
KRTAP5-9	0	5.009902703	0	0	0	4.301417039	3.432182304	4.145873209	2.88039493	0	0	0	2.612702653	0	2.470621132	0
KRTAP6-1	0	0	0	0	0	5.11438486	0	0	3.424789572	4.307536953	0	0	0	5.318695494	0	0
KRTAP6-2	0	0	0	0	0	0	0	0	0	0	0	0	0	0	0	0
KRTAP6-3	0	0	0	0	0	4.020742814	2.138818008	0	0	0	0	0	0	0	0	0
KRTAP7-1	0	0	0	0	0	3.546730138	1.886668867	0	0	0	0	0	0	0	0	0
KRTAP8-1	0	6.870558609	0	0	0	0	0	0	0	0	3.808677373	0	0	0	0	4.798603375
KRTAP9-1	0	0	0	0	0	0	0	0	0	0	0	0	0	0	0	0
KRTAP9-2	0	0	0	0.939857043	0	0	0	0	0	0	2.190463206	0	1.545524107	0	0	0
KRTAP9-3	0	0	0	0	0	0	0	0	0	0	2.188285807	0	0	0	0	0
KRTAP9-4	0	0	0	0	0	0	0	0	0	0	0	0	0	0	0	0
KRTAP9-6	0	0	0	0	0	0	0	0	0	4.459147985	0	0	0	0	0	5.742428055
KRTAP9-7	0	0	0	0	0	0	0	0	0	0	0	0	0	0	0	0
KRTAP9-8	0	0	0	0.938922791	0	0	0	0	0	0	2.188285807	0	1.543987801	0	0	2.757050448
KRTAP9-9	0	0	0	0	2.269663784	0	0	0	1.745560434	0	2.24405252	0	0	0	0	0
KRTCAP2	211.8591228	209.2071166	195.414687	200.5788811	188.9694219	227.056353	215.3406671	204.0330772	196.0952428	191.6781163	207.5751147	224.5350936	242.6577302	220.9809447	207.4471644	221.9378883
KRTCAP3	0.213068555	1.44722408	0.801647754	1.835872358	0	6.212809596	1.652439569	1.796444331	1.040084297	2.616336828	1.604530264	0.985785865	0.754738449	0.646100036	2.141084931	3.369281767
KRTDAP	0.558414627	0.632152639	2.626219482	0.601436694	1.417726948	0	0.433074898	0.980866612	0	0	2.803458162	0	0.989017337	3.386625593	0	0
KSR1	0.66212273	0.922781159	0.902596479	0.964071128	0.982366478	0.99286244	0.5788035	0.717719606	0.921736375	0.791882543	0.917278051	0.883164112	1.032528444	0.946481744	1.193428256	1.582691112
KSR2	0.027609568	0.019269654	0.009606479	0.022000023	0.10804	0.066161842	0.043564118	0.052622877	0.083091756	0.050164246	0.02990984	0.047252331	0.060295635	0.029008514	0.011403339	0.05921741
KTI12	39.87532592	51.82533156	39.19702692	31.7101053	30.63448129	39.04659167	31.19583775	23.20417078	39.27078675	23.42916762	34.90300488	43.42564501	32.88383048	25.30117148	30.52801015	19.61651079
KTN1	36.03052227	33.99025957	33.08334036	34.72855665	33.25632342	32.06171588	34.84588741	34.70426709	31.76171972	36.1804257	36.19400602	35.46685417	31.61493574	36.91940475	30.94562303	35.58363129
KXD1	34.87593632	34.58474679	36.46966345	33.14802871	33.41916911	32.95580094	34.80868358	33.97313263	33.65578949	34.92046773	33.168928	31.52649356	28.05632744	29.965126	26.36130434	30.59635905
KY	0.171622343	0.174856389	0.193713238	0.166360214	0.152502752	0.275235976	0.212960979	0.385866399	0.452393926	0.042148111	0.236942962	0.317612103	0.790304206	0.286231167	0.028743332	0.35280534
KYAT1	0.161050247	0.141801915	0.168315113	0.154184958	0.204440629	0.130445042	0.226765595	0.276601623	0.069880829	0.263678322	0.269511582	0.193178548	0.126772775	0.217049746	0.239757475	0.367858003
KYAT3	3.061557856	3.544206175	3.516413165	3.065450156	3.131389474	3.925239239	3.293098361	3.336653	3.359362657	3.035089147	4.692161706	3.819946168	3.287757937	3.568874161	3.976776422	3.624880007
KYNU	6.32797456	6.660094417	6.018135363	5.71460108	6.765040293	5.778914527	9.561085093	7.784762589	8.638455493	7.875714828	6.698495573	7.496764858	9.314314249	9.251263115	8.049851471	9.155155971
L1CAM	9.723402907	11.86731769	9.431623865	10.60343186	11.64879655	9.037267959	12.34826146	7.514915902	12.16273755	9.626364544	6.940919288	11.26535129	9.579336411	7.463348607	10.38153938	11.14741733
L1TD1	0	0	0.283144922	0.648436838	0.12737644	0.146292473	0.233459082	0	0.097963088	0	0	0.464244236	0	0.304273198	0	0.317344708
L2HGDH	0.250850739	0.111514196	0.274648221	0.489458591	0.345593319	0.091516819	0.211867001	0.440376635	0.286906346	0.184470157	0.418117282	0.347342917	0.194453142	0.202108433	0.367363407	0.285144042
L3HYPDH	6.910114878	8.243156863	8.176970101	5.601876045	7.357033526	8.23293335	6.799712526	5.533773023	7.54422849	7.025339858	8.579608066	5.95864668	11.31743189	6.759335119	9.582003579	13.11951904
L3MBTL1	0.560868165	0.780463687	0.81707572	0.444214467	0.411845581	1.340382714	0.901721716	1.03546802	0.930434161	0.539313586	0.508997809	0.625432697	0.395046682	0.707109806	0.373563628	0.918973043
L3MBTL2	8.040202646	9.675551498	9.596242407	9.751197839	9.863332811	9.407237174	8.698299309	8.449931602	8.850231449	8.939466616	9.28054371	12.24333893	10.52573359	9.253423805	11.3440387	13.24828587
L3MBTL3	3.470658648	3.416482738	3.548365134	3.087953858	2.681747686	2.904000488	3.51084411	2.58694413	2.386592409	3.224093352	3.598445827	2.932220209	2.56567958	2.608190605	3.588687934	2.111286405
L3MBTL4	0	0.024039918	0.007989729	0.004574366	0.016174277	0.030960395	0.01976311	0.005968167	0.020732276	0.010430427	0.015991764	0.026199908	0.007522201	0.006439442	0	0.020148236
LACC1	165.1241734	131.2607699	120.5322856	133.3521632	108.7581576	128.0516553	140.504924	117.5319534	111.9930506	117.6029929	144.1259889	164.9996106	139.7587232	128.719112	154.9202407	129.4204427
LACRT	0.491495955	0	0	0	0	0.534753749	1.706760669	2.061665933	0.716183516	2.702344387	0.920709127	0	0	1.112232433	1.228594114	6.960082185
LACTB	82.6130382	73.33442804	65.63905786	70.35910815	75.30367217	70.96679894	91.58907318	76.71091262	74.61415189	72.61902219	74.68231929	78.57651167	117.6339621	118.4967172	97.82752327	103.3011513
LACTB2	3.237846572	4.134571769	5.189554594	4.435846535	4.874358554	3.85198966	4.15836708	3.749096599	4.096759242	3.816821	3.836238172	3.07594772	3.899530284	4.320055707	4.424963665	5.120050416
LACTBL1	0	0	0	0.667059554	0.56157692	0	0.274473013	0.621650934	0.259139647	0.108644495	0.111047998	0	0	0	0.296364863	0.139910853
LAD1	0.268427664	0	0.446082381	0.102158374	0.060202795	0.898861713	0.428860076	0.466500415	0.277805773	0.058235142	0.119046913	0.365698196	0.419979377	0.647148219	0	0.449966377
LAG3	2.727807686	2.470409254	3.078925808	2.350373444	2.077642462	1.590788448	2.009757139	3.06652768	2.130506732	1.339824869	2.396564332	0.841367469	6.280644621	9.098856988	2.741121486	6.323618931
LAGE3	41.8999949	40.18615717	31.74780444	25.38455958	42.84649303	42.42190494	24.82277834	49.0654603	33.52066767	53.59410609	51.12776594	44.87386221	27.828664	33.52860464	44.83349442	34.96898624
LAIR1	100.6907448	107.3550139	110.6923598	112.1252782	94.90898652	87.249941	88.80830824	91.23545126	84.74761617	85.22869469	113.8242968	102.6253437	74.75052601	72.39793545	76.86507546	66.63746976
LAIR2	1.371904843	1.358930394	1.451712916	0.923500516	0.65307201	1.25009407	0.598484273	1.325378268	1.423089136	1.68460577	1.614256591	0.793409195	0.455588109	0.390009936	1.005229746	0.949117582
LALBA	2.226805343	0	0	0.799455208	0	1.082180461	0	0	0	0	0	2.289459513	2.629287732	1.125411658	0	1.173759099
LAMA1	0.044831824	0.039473634	0.042168741	0.053650902	0.113820952	0.088601773	0.055166868	0.111997166	0.058358526	0.085633999	0.093780481	0.086655268	0.158804762	0.045315373	0	0.086647204
LAMA2	0.114919592	0.221004066	0.2083724	0.122282123	0.205640029	0.171582739	0.162143355	0.165378124	0.143285097	0.08160777	0.230533093	0.21566483	0.223153906	0.153246037	0.185510823	0.234270568
LAMA3	2.139531918	3.132225005	2.979840182	2.553297053	2.866854679	2.580163588	3.400541388	3.127136321	3.010716171	2.911001992	3.066569319	3.350515486	3.16949572	3.083719631	2.986075666	3.4668082
LAMA4	0.071768258	0.085713659	0	0.051531678	0.182208324	0.174389304	0.102042259	0.06723328	0.175166716	0.117502048	0.045038064	0.110681332	0.084739962	0.054406754	0.040065857	0.156046156
LAMA5	8.32845562	8.493850752	6.972412269	6.037908652	7.546414654	6.80478002	7.689103616	7.489625861	8.011048948	7.52458256	7.357326597	7.685704343	6.85320859	6.095023421	7.590029926	6.912554244
LAMB1	0.912342025	1.178550482	0.968706309	1.314194682	0.85262318	1.109807544	1.421720178	1.13259782	1.038252181	1.085929065	1.545503736	1.139425617	2.498145537	1.357814581	1.298886596	2.053411702
LAMB2	0.440809334	1.746561958	0.552832731	0.633027614	0.932621334	1.499568318	1.139556215	1.445342327	0.717263461	0.902139766	0.584609802	0.906424198	1.865931957	0.222781917	0.246089346	1.43361542
LAMB3	2.451910958	2.696377765	2.613765289	2.439609219	2.667864196	2.451244208	3.187383275	2.690744129	2.712948391	2.752712932	2.901535529	2.592924457	2.398780493	2.088900802	2.581205702	2.99101359
LAMB4	0.065687227	0	0.046338975	0	0.062538579	0.11970978	0.05094331	0.092304757	0.064129832	0.020164861	0.020610961	0.050651569	0.058169865	0.04979679	0.082509789	0.077904073
LAMC1	7.278760719	7.118504496	7.987455682	7.483900088	7.271570058	7.556059581	7.744890516	7.282824402	7.603760007	6.998650153	7.117441097	7.240010702	6.86531339	6.584537447	6.564103423	6.790220358
LAMC2	0.159383209	0.108257748	0.059966236	0.102997564	0.445113803	0.743586051	0.469712795	0.358348593	0.49793393	0.234854079	0.240049672	0.344122109	0.395200716	0.338314812	0.213548163	0.75610445
LAMC3	1.213186872	1.163887127	1.547283544	1.572414989	1.096303484	1.652431966	1.945547091	1.589210894	1.605997454	1.893700302	1.780746436	1.807559151	1.711672478	1.278232798	1.515275676	1.885913008
LAMP1	63.3673007	60.46762153	60.53935637	64.14006993	64.18338545	58.33347337	68.23568979	66.56445359	64.52089002	64.12256151	58.75382654	55.76995709	59.75853094	67.00180069	61.6762704	60.50721539
LAMP2	24.02378693	24.02092124	23.59083862	21.3651991	23.47854593	21.27585998	24.43216288	23.93377274	26.03376624	24.28349125	23.31564795	25.89083221	23.91451141	24.28290371	23.21515834	24.49045952
LAMP3	7.878194034	8.134456532	7.003061835	7.552720885	8.407222269	8.078001753	9.668386401	10.03650216	10.56512084	9.195507069	7.714733566	5.474079614	14.87319028	18.63906121	15.87678942	14.92209328
LAMP5	0.281700556	0.637797584	0	0.121361471	0.464875727	0.985683835	0.458789241	0.158340076	0.385030306	0.276727287	0.565698451	0.173775948	0.698494288	0.512530081	0.188716981	0.356365508
LAMTOR1	23.95650882	26.43335766	22.62853139	24.60462542	22.64778356	22.91628762	19.99040483	21.3063764	27.36851348	24.3279519	22.20192003	23.07166144	20.40925506	22.52905249	20.82301341	22.05831026
LAMTOR2	109.2411918	111.4063384	92.12256225	116.1360532	87.86614907	102.6309445	86.91237699	91.64132744	104.3526487	101.1837539	85.10170071	105.2951624	81.72814459	82.81458756	93.45016653	97.54111419
LAMTOR3	7.302801573	11.47526745	10.55981116	10.21332346	9.131969386	11.44157687	9.636643107	7.964549116	10.00280325	8.29813855	6.703291112	9.581456352	8.687090199	9.585021708	10.04016088	8.962641253
LAMTOR4	38.44703697	55.57554871	58.14173019	55.2419092	44.80848986	56.41576269	49.82325626	50.30044127	53.87636656	62.06532363	52.48537347	61.25089197	41.97184373	49.49844163	49.12600426	62.54210562
LAMTOR5	26.29604485	26.28898321	34.64818242	32.80935532	24.97054399	34.45438398	27.33289481	30.13717249	31.87401509	30.19301603	30.68951545	23.17364529	30.72631922	27.5462033	25.1660855	30.6736893
LANCL1	0.729060354	1.222277299	0.644934361	1.084364574	1.762828211	0.658000506	0.915438831	0.926917201	0.813457006	1.246936541	0.95861489	1.070819213	0.61488133	0.710605174	1.279175559	1.01562618
LANCL2	1.589841979	2.409381286	2.436059399	2.098983375	1.920525579	1.869265383	1.968809478	2.522339053	2.002771639	2.581965396	2.220693718	2.926415325	2.179970554	1.438515031	1.932582618	1.865254405
LANCL3	1.358088492	1.298199578	1.899091555	1.716258156	1.356202783	1.161604193	1.38327734	1.746574979	1.529192251	1.545346614	1.97725809	1.815190185	0.999656347	0.731394072	1.167591219	1.403074908
LAP3	141.3534998	129.5638257	129.6061461	136.7738926	134.252276	135.3675777	139.0877389	134.0367086	130.0725575	131.5791355	131.2529532	126.4904247	172.4208852	169.0340296	184.5705243	182.5417541
LAPTM4A	17.74404477	13.80989883	15.64689363	13.13888353	13.37402285	15.36013157	13.33124059	10.90872102	13.17296163	10.78075796	14.61501427	12.54226695	13.58553068	15.27313897	14.85887447	15.12549922
LAPTM4B	1.40242425	0.981503183	1.382946276	1.242484659	1.722839369	1.681886125	1.12272637	0.921783383	0.993755195	1.166571355	1.337167871	1.325602431	1.00155511	1.166049669	1.338426866	1.037298364
LAPTM5	409.0955027	401.9735946	387.8045614	394.5667013	403.3877363	414.3589488	404.683874	378.532387	374.3821726	383.4586213	389.6582027	381.95862	378.0933629	373.7967255	398.3153011	379.2783417
LARGE1	0.389284933	0.487077938	0.469401601	0.375142313	0.447722391	0.448068013	0.473290993	0.407187373	0.500072737	0.474421301	0.433486188	0.487507927	0.487293846	0.397181854	0.411773624	0.388788323
LARGE2	0.469229626	0.796786291	0	0.505380593	0.297825063	0	0.218344824	0.65936908	0.916209088	0	1.177857422	0.723648051	0.415530157	0.355717997	0.785866379	1.854997827
LARP1	26.22157197	28.47017024	29.32697582	27.30446994	26.82476628	26.71068029	28.81161177	28.28675417	26.43676669	28.67230099	27.22847331	26.43993552	23.6450231	23.32518428	24.67370653	26.27546911
LARP1B	4.904553238	4.378301458	5.32496801	4.075006528	3.949027852	3.922575631	3.651547146	4.529000808	4.487292996	4.577067739	4.361746208	3.976410426	4.119899443	3.569366144	4.787677196	4.87497128
LARP4	6.52532706	6.762736433	6.656391997	7.720966604	6.154208603	7.269128838	7.626652158	6.844834604	6.325752962	7.561240165	6.055925746	6.519942102	6.612785394	6.628686752	5.618237375	4.596131454
LARP4B	99.07499452	99.76758646	102.5170573	95.40595896	101.8464117	101.9936614	104.89323	101.493747	86.63499312	110.0488241	103.0702273	97.58592885	118.7682241	106.8325829	110.1984025	116.4051862
LARP6	2.382744591	2.459378879	1.582027565	1.736039279	3.042499356	2.401071684	2.119675638	2.461964223	3.489377261	2.151358955	1.771476291	1.540123018	1.737695716	1.593823566	2.464796989	1.329835105
LARP7	13.04265995	12.04507305	10.57299698	13.30816606	13.47078044	15.01213696	12.08960261	12.60033313	13.73869893	13.69746597	16.1005636	14.4903433	14.66550479	15.67689465	14.44281771	14.72211797
LARS1	32.79413948	35.86821413	34.22324228	32.63664756	32.49553484	33.03618088	33.85114489	34.34363879	35.57666263	34.75800747	35.18499377	35.70738209	28.91497646	29.19698298	34.04205228	32.81062641
LARS2	2.459452714	2.401838397	2.432500116	2.120286402	2.190817123	2.570027176	2.173468286	2.313930486	2.009538553	2.125693765	1.821640012	2.00230227	2.13125064	2.416628611	2.315885782	2.232514656
LAS1L	3.789782707	6.045308837	5.254406584	4.691373293	4.717113758	6.171073574	5.133955442	5.671273481	4.973282272	5.635685115	6.269991174	5.9774523	6.951866053	5.447495174	4.780957277	5.56477486
LASP1	124.8616678	127.8151574	130.7714712	125.2562007	126.1867655	122.5409016	124.7845864	115.9745272	125.2356303	118.1521099	128.3390772	129.4981013	102.6855851	96.61786232	104.9762983	103.3064588
LAT	90.62231767	86.37222775	100.745802	84.23641479	85.82905024	81.11939732	96.61516955	98.11312978	98.55898287	84.52764063	84.30630742	97.61232445	76.03581719	77.36568395	85.05044825	80.68929699
LAT2	85.98711556	92.31180579	94.80009453	95.84903283	98.0670788	90.43466001	92.63175857	90.77589445	91.68835142	98.31188745	85.06935261	88.47365712	80.27409837	84.53695714	81.85446496	86.68080061
LATS1	10.13785365	12.53642862	11.47580243	12.06657356	11.550718	10.66403289	9.609536027	12.56021711	12.29688494	11.44552138	12.06300354	11.50601487	9.603634511	8.20663119	9.996229783	10.84934695
LATS2	4.852855234	5.025474055	4.993100124	3.946718178	4.953398763	3.985189951	4.669937426	4.648264965	4.563756134	4.712455447	5.245549741	4.307173204	4.139619063	4.159407155	4.014023462	4.306772405
LAX1	0.183739822	0.624007366	0.029380315	0.395791464	0.699729784	0.267881042	0.284996491	1.807359245	0.538150467	0.225619995	1.153056527	1.204298634	0	0.278582416	0	1.598026412
LAYN	0.117456663	0	0	0.126505903	0.670959002	0.856221935	0.637649352	0.660208029	0.114671853	0.288457574	0.442258526	0.724568784	0.832117714	0	0	0.371471607
LBH	22.77496847	27.87283998	27.38554765	26.65110678	30.01355836	31.05066084	21.38652878	25.60300404	29.9270961	28.49519971	23.91079502	28.38371391	27.3638311	28.93131432	27.5252078	33.3862893
LBHD1	17.08882763	16.96503107	17.66049767	15.84088223	16.01054598	22.93112458	16.57648906	16.03855463	15.2269239	17.18730489	16.27477542	14.93171759	12.16174244	13.27282121	13.23475482	12.66913544
LBHD2	0.301474792	0	0	0	0.382698551	0.439531184	0	0.847274535	0	0	0	0	0	0	0	0.953452303
LBP	0.05744728	0.065033127	0.216139274	0.030936602	0.218774418	0.179234633	0.178211483	0.322903396	0.280426239	0.352706746	0.154298088	0.088595454	0.40698329	0.261301036	0.105834055	0.545052945
LBR	11.69893057	11.07387922	11.99870664	10.46461772	9.90058184	10.11814467	10.76461293	8.823474927	8.001543258	9.008866899	9.788862026	11.0087656	11.70630989	12.12575187	10.18413175	9.929204933
LBX1	0	0	0	2.294468813	0	0	0.550723989	0	0.693277241	0	0	0	1.257693706	0	3.567896995	0
LBX2	39.08006033	34.72644345	34.3871164	33.94428586	32.53927899	33.69563575	28.24211309	29.524696	44.30729201	25.79981405	43.95447283	36.29127916	26.04878316	32.49322834	35.58300543	35.21811591
LCA5	0.20068425	0.170388281	0.157302734	0.072048538	0.084917627	0.048764158	0.077819694	0.070501191	0.130617451	0.164284399	0.209898505	0.103165386	0.118478393	0.0507122	0	0.105781569
LCA5L	0.328452537	0.322247743	0.501309766	0.251403722	0.620969607	0.340311993	0.413340692	0.184618733	0.256532139	0.322653888	0.237999781	0.461289993	0.232691078	0.26559614	0.207568324	0.346257615
LCAT	10.23255519	7.495369189	15.28632777	5.942644479	10.5698258	8.775540253	14.66410032	7.048506127	10.96935575	4.188293766	11.74994832	8.973335165	15.99092376	13.08075419	16.46543786	15.54633319
LCE1A	0	0	0	0	7.12492855	0	0	3.943554596	0	0	3.522264835	0	0	0	0	8.875496802
LCE1B	0	3.489615884	0	0	0	0	0	0	0	1.892590928	3.868920074	0	2.72979214	0	2.581343169	4.874503956
LCE1C	0.963725463	0	0	1.037973987	3.670121163	0	2.242233385	1.35424265	0	0	0	1.486261766	1.70687003	0	0	3.047904122
LCE1D	0	0.679531635	0	0	0.502914618	2.62545424	0	0	1.172070353	0	0	0.92573457	0	0	0	0
LCE1E	0	0.666753337	0	2.537424655	3.992519986	2.57608371	0	3.310573032	2.300060156	0	0	2.724979598	0	0	3.945693117	0
LCE1F	0	1.053364158	2.625662194	1.00218178	3.543565261	0	1.443276661	5.230178509	0	0	0	0	0	0	0	0
LCE2A	0	0	0	0	2.027814364	0	1.238878191	0	1.559558093	1.961537775	0	0	0	0	0	0
LCE2B	1.375670856	0	2.587907575	0.740828493	0	0	0	1.933114998	0	0	3.453200819	0	0	0	0	0
LCE2C	0	0	1.27791718	3.658235197	0	0	1.053670219	7.6366278	0	0	0	0	2.406276882	0	0	2.148406468
LCE2D	0	0	0	1.475869262	3.478969019	0	0	3.851127535	0	0	0	2.113278449	2.426955824	0	0	2.166869337
LCE3A	0	0	0	0	0	0	5.038104642	0	0	0	0	0	0	0	0	0
LCE3B	0	0	0	0	0	0	0	0	0	0	0	0	0	0	0	0
LCE3C	2.056248935	0	7.73641772	0	0	0	0	0	2.007496818	2.524933736	0	0	0	0	0	0
LCE3D	0	0	0	0	5.879947637	2.251049674	1.197436843	2.169649316	1.507389776	0	0	4.762317631	0	0	0	0
LCE3E	0	1.761838011	0	0	5.926903741	0	0	0	7.59713747	0	0	0	5.512872147	2.359669696	0	2.461040595
LCE4A	0	3.114653236	0	0	3.492612035	4.011282243	0	5.799344994	0	3.378460355	0	2.121565815	0	0	0	0
LCE5A	0	1.4440665	0	0	0	0	0	0	0	0	1.60102947	0	0	0	0	2.017158364
LCE6A	0	1.760276097	0	5.024235787	3.947766262	2.267014565	2.411858605	6.555110698	3.036160968	0	3.90321901	7.194139399	0	0	0	2.458858822
LCE7A	0	3.159254476	2.624965917	0	1.771312786	0	3.246511344	0	2.724574043	3.426839263	1.751324998	0	4.942726261	0	0	0
LCK	0.07536438	0	0.189033638	0.108227594	0.191338313	0.146502001	0.116896728	0.282408665	0.196206793	0.123389772	0.06305974	0.309939434	0	0.076177249	0	0.23834942
LCLAT1	0.557881788	0.565566662	0.778028967	0.932682561	0.940726118	0.764797781	0.632848396	0.491427918	1.13808472	0.80773475	0.762899876	0.449445874	0.6341368	0.744851682	0.599651773	0.803184259
LCMT1	2.090308302	2.4612839	2.712776291	2.27985054	2.082479607	2.314585313	2.00424435	2.044980151	2.544477763	2.420548681	2.324655471	2.285142319	2.577466699	2.366931423	2.570245056	2.301250604
LCMT2	8.358317875	6.164652118	8.933886708	12.82141442	7.796909628	7.089977567	11.58945949	4.626914237	9.025618727	8.552871206	7.629454516	10.74186302	7.626073464	8.640480044	6.362964316	5.00648511
LCN1	0	0	0	0.370777754	0	1.003804683	0.266984937	0	0	0	0	0	0	0	0.576559083	0
LCN10	0.220580215	0.416179299	0.404580918	0.494946724	1.633387257	0.535986676	1.699291132	1.291512064	0.538376059	1.580002026	0.424502679	0.566966341	1.627805206	0	0.615713378	0
LCN12	6.254503545	3.078436338	1.534689376	2.928856831	2.07120016	1.58585577	1.265384422	0.764254767	1.592925382	2.671340746	8.19131357	9.226344358	1.926513771	3.29841581	3.188058865	6.880230079
LCN15	0	0.101616757	0.084431478	0	0.60620234	1.046956983	0	0	0	0.440894263	0.450648009	0.232568781	0	0.60427349	0.601344632	0.567777431
LCN2	0.215847938	0.977401643	0	0.697432681	0	1.258770578	0.669597959	0	0	0.530093152	1.083640424	0	0.764583671	0	0	0
LCN6	0	0.326642659	2.878498891	0	0	0	0	0	0.49510916	0	0.186560637	0	0	0.331424196	0	0.691324215
LCN8	0	0	0	0	0.577122906	0.99424278	0	1.277719866	2.663133415	0	0	0	1.610421698	0	0	0.122216373
LCN9	0	0.5435509	0	0.517140065	0	2.100075907	0	0	0	1.179177923	0	0	0.85039788	0	0	3.79632186
LCNL1	0.107800672	1.43571326	0	0	1.207451286	0.924509194	4.096602007	2.227694887	0.928630578	0	2.785594478	0.977945197	0	0	1.24257237	0
LCOR	8.346943715	9.660871726	10.47684965	9.012401025	10.02423185	9.169907928	10.29300465	9.617020374	9.305464296	8.777976825	9.006944697	8.524821646	8.342504895	8.738042927	10.32508723	8.916261864
LCORL	1.622176105	2.149777238	2.33440746	1.626840809	2.139374532	1.741908461	1.638502152	1.842716186	1.645357151	1.878608925	2.023796868	1.805138578	1.324705603	1.34021147	1.569900496	1.697312379
LCP1	138.2484476	145.4289015	154.5864418	157.407627	152.8988741	150.8276271	140.3495386	150.2661107	159.8410858	156.5616154	152.210738	157.2997733	134.9088462	140.559209	143.4243444	146.5138382
LCP2	99.10695016	115.5452812	119.8655076	123.8212651	130.5816459	127.4255264	134.2759813	139.2188768	147.6689266	149.4831065	121.538039	110.4249385	153.502072	166.0641296	164.2034982	165.4405432
LCT	0.213314727	0.321976923	0.51832901	0.229749183	0.676965695	0.544248921	0.303297269	0.649465513	0.624771585	0.720323905	0.736259372	0.520876983	0.661159142	0.727702333	0.476346371	0.505976178
LCTL	0.622352324	0.541948643	0.495324577	0.824985056	0.48617068	0.348980898	0.482661371	0.403633652	1.355408286	0.646636095	0.120171162	0.147660703	0.847891112	0.508090895	0.32071276	0.681323619
LDAF1	1.255893128	1.042603743	1.575054732	1.89371167	1.913109127	2.19721532	0.909066569	1.764801391	1.961786952	1.439341194	2.311859348	0.903860561	1.779466393	1.142495094	1.822921898	1.985960727
LDAH	0.822038416	0.47100295	0.794554241	0.841917125	0.81624495	0.569829462	0.498678817	0.814977283	0.541597149	0.789567	0.901979519	0.699985415	0.759225094	0.592593142	0.464547881	0.857296292
LDB1	22.87251022	28.89693591	29.83411821	27.08454024	21.17458953	22.84523496	24.50086912	17.57978679	19.92447824	24.3617904	23.31470329	24.16567402	17.49534403	16.63625107	20.52911722	22.58040208
LDB2	0.004417842	0.012503032	0.00831083	0.014274619	0.039256719	0.012881868	0.027409831	0.012416046	0.012939294	0.010849618	0.01663446	0.007630801	0.015649024	0.006698238	0	0.034929963
LDB3	0.131309542	0.386486924	0.321124813	0.401649993	0.500061427	0.918916846	0.468446874	0.885687832	0.358949617	0.58046105	0.329612434	0.526516042	0.604667679	0.437995227	0.175933912	0.166113239
LDHA	179.5661584	170.3910079	178.0079428	194.8742592	163.6768909	170.1828135	168.974837	175.663183	177.8777829	189.3465445	173.7194798	186.7298113	164.2360504	173.6300017	170.1124356	167.1079646
LDHAL6A	0.261231115	0.253479758	0	0.401938863	0.378985561	0.761716894	0.17365382	0.244374527	0.21860359	0.274949167	0.281031769	0.11510623	0.330479091	0	0.250005832	0.118025223
LDHAL6B	18.58455689	23.31307244	21.73264308	16.22949017	15.30268159	10.98450356	39.34396151	21.88040386	23.04769614	16.03607686	19.5429213	22.46417412	27.57777981	27.41595615	14.3008777	58.77602049
LDHB	10.9365006	13.66293489	14.18116413	16.0279678	14.54742989	15.48916272	12.29851314	14.76439933	14.94808614	13.1415081	16.76577982	13.2521091	13.7664051	12.96925036	13.54110107	12.51717603
LDHC	0.044129732	0	0	0	0	0	0.034224532	0	0	0.270941538	0.055387096	0	0.078158895	0	0	0
LDHD	3.931088786	8.495806886	3.697575767	8.46790514	9.526761127	8.075892963	4.434517533	3.515291638	7.326872556	4.827109462	5.830970209	3.306841582	1.373494804	2.709196971	4.189686161	4.520933579
LDLR	4.774409213	6.419751701	5.863535714	5.860812134	5.028559251	5.896911033	6.343850957	6.093834365	7.083413197	5.63223974	6.136267828	5.305301545	4.652665407	6.227314404	4.853580557	4.022184238
LDLRAD1	0.805390918	0.54704512	0.454529639	1.040929005	0.613428278	1.174209032	0.37476947	0.452699352	0.157259141	0.593379138	0.404337501	1.242077516	0.285288223	0.732669964	0.269773949	0.254715102
LDLRAD2	4.19515397	6.127895804	3.564088435	3.643840475	3.406549773	5.425722693	4.985239722	6.56067402	5.284761317	4.735930992	4.670853086	6.505264889	4.793616935	4.719157332	5.666168748	3.958912575
LDLRAD3	0.036759902	0.034678337	0.028813587	0.059388005	0.062218408	0.062525881	0.066520784	0.034437074	0.095702273	0.067707986	0.038447703	0.085036931	0.119361124	0.046445486	0.051304609	0.096881547
LDLRAD4	0.292745457	0.510911663	0.397736307	0.429157671	0.501941486	0.485075017	0.373664849	0.608485774	0.474356383	0.439354051	0.493062535	0.483515436	0.450074912	0.335973157	0.347289081	0.529338833
LDLRAP1	24.62968322	25.61767174	26.39691829	29.81511608	22.19406366	27.12054247	27.17240489	23.00835817	26.55190681	26.92104104	25.64443144	26.26781455	20.30575119	20.45975779	21.03160093	19.98597332
LDOC1	0	0.509779573	0.423566387	0.970019336	0.571640609	0	0.349239603	0.632791174	0.439639226	1.658871741	1.130380242	0	0	0	0	0.377407999
LEAP2	12.7192193	20.15828871	3.589103145	4.109744719	18.56795647	7.41752699	9.696616048	10.72395195	16.14295302	10.93283491	17.56023984	13.73094626	15.76905307	7.713844081	10.6510824	8.045229154
LECT2	0.053664801	0	0	0.05779931	0.068123246	0.234719658	0.06242909	0	0	0.131793445	0	0.082762098	0.095046612	0	0	0
LEF1	0	0.089947887	0.135883692	0.015559522	0.110032295	0.231683167	0.106437077	0.060901434	0.049363998	0.070957351	0.172251898	0.14481663	0.383796921	0.306649001	0.120975214	0.079955644
LEFTY1	0.814238693	0	1.727529925	0	1.033612017	0	0.949590404	0.860286779	0	0	2.305147143	0	0	0	0.512664664	2.255661818
LEFTY2	0.549722213	0	0.689423769	0.394716393	0	0.801460227	0.284222368	0.514985713	0.357792475	0.900028615	0.459969812	0	0.973622061	0	0	0
LEKR1	0.53763098	0.147545342	0.648515312	0.561504783	0.909973691	1.045109297	0.657022006	0.824168479	0.97533019	0.320084485	0.531644098	1.306518796	1.269609437	0.691637906	0.982281877	0.824400595
LELP1	0	0	0	0	1.316700279	0	0	0	0	0	0	0	0	0	0	0
LEMD1	0.044747821	0	0	0	0	0	0.034703887	0.062880364	0.196590977	0.109894557	0	0	0	0.067845696	0	0
LEMD2	105.2152098	91.71207298	90.29018145	98.54028661	87.29326268	95.09330759	101.397896	91.6546321	98.75876036	84.98379737	101.1250946	93.30712854	89.38450123	77.18954844	79.58077278	83.07243978
LEMD3	2.783282886	2.671888749	2.576064168	2.014465148	2.444945919	2.142545039	2.866564052	2.878580088	2.184703845	2.624779731	2.459276223	2.747130529	2.543631357	3.139646078	3.654573465	3.820278693
LENEP	12.01356399	0	2.259987779	10.35130222	12.20022012	3.503003328	9.317042831	3.37633099	4.691492564	5.900735552	6.031275402	14.82189816	0	7.285884238	0	22.79665275
LENG1	31.72623947	38.96304181	38.16113984	36.24147279	40.76213645	46.53518344	34.59623709	34.85519506	34.91618397	32.1105583	27.51166076	43.88724724	24.17909946	26.82087182	24.63538612	26.75686933
LENG8	62.25505694	87.23197361	80.1574686	58.2230766	60.02336784	61.6286141	87.8418801	69.10968245	65.27628818	70.28944704	83.49258622	68.63829152	75.4669656	63.78244056	65.91716799	81.41242432
LENG9	11.9959574	25.46251844	14.5072005	18.91881263	18.49105175	14.99086915	16.94545699	23.47927291	19.24039085	22.62140803	19.89554819	16.51805334	18.2110608	12.3418679	9.327892241	16.25945921
LEO1	11.17218029	11.9415495	11.63270358	12.03292117	10.52121697	11.25031332	11.10266676	11.17208059	11.12696416	11.96396247	11.31556536	9.376209648	7.408707949	8.114973572	9.964792208	11.83259335
LEP	0	0.121428048	0.100892312	0	0.408489513	0.156384077	0.083187882	0.150729062	0.314162448	0	0.269253366	0	0.379953945	0	0	0.169617952
LEPR	0.684213792	0.572663914	0.664569202	0.678391467	0.742990271	0.81675681	0.77893429	0.599228696	0.771418868	0.823637715	0.802819682	0.580274865	0.851518793	0.728949642	0.644169843	0.99165021
LEPROT	19.68681717	19.63448582	18.61369095	16.67745125	19.20434545	20.27395985	20.5026893	18.03769091	21.85623246	22.23571741	23.30301323	20.26744133	17.72747659	22.47401389	16.37954222	19.81482885
LEPROTL1	37.37420947	38.24802841	43.39238562	37.34875239	39.43676741	37.69017401	34.37794892	39.05184835	36.92281903	37.35475554	33.28556381	36.77533053	32.10945631	32.57432359	36.31817396	32.14043593
LETM1	12.68041655	12.2216224	12.51356822	11.87090689	11.16310037	12.59193193	12.23948874	12.13659423	12.13064483	12.53368109	13.79641761	11.912083	11.12495082	11.24975881	10.38846473	10.80185189
LETM2	6.871099727	6.880910513	6.462945314	6.97352118	7.380425461	6.164694723	5.789986915	9.655380772	4.38612496	6.327932092	7.297143511	7.743699242	3.978496213	3.806509507	5.975165752	9.820616188
LETMD1	17.6679829	19.60884296	17.10725492	17.35013599	17.81056231	16.41492277	18.67273032	12.90047857	16.06532734	16.59035564	22.39243519	18.63257949	22.70207937	15.49491577	20.63202385	15.61275793
LEUTX	0.183836112	0	0	0.39599888	0.70009648	0	0	0	0.358954991	0	0.230732158	0	0	0.278728409	0	0
LEXM	0.193863536	0.164597245	0.091173865	0.052199852	0.12304726	0.423961165	0.112762221	0.136210092	0.141950383	0	0	0.074744305	0.17167745	0	0	0.076639755
LFNG	11.14233691	10.24080118	10.37669714	12.06018835	8.962737972	8.524510899	12.17748456	6.859798213	12.60143342	11.71777931	11.07700118	10.0380394	4.493966882	4.850687758	4.988637663	4.71017072
LGALS1	341.8935764	347.3712883	304.294799	317.7082192	285.8648889	308.2684121	312.0795705	287.4621331	327.6562838	319.9382498	347.9736889	310.9415125	309.3829935	285.2720045	287.6237002	306.3465475
LGALS12	0.163571794	0.370342523	0.461566095	0.704695572	0	0	0.25371412	0.459707474	0.638774517	0.602565087	0.410596945	1.513566957	0	0.24800408	0.27395025	0.517316563
LGALS13	0.354267894	0	0	0	0	0	0	0	0	0.435016861	0	0	0	0	0	0
LGALS14	0	0.410840355	0	0	0.460695256	0	0.56291672	0	1.417252047	0	0.455496694	0.55969303	0.642769182	0	0	0
LGALS16	0	0	0	0	0.470230237	1.080123518	0	0.52053255	0	0.454861347	0	0	0	0	0	0
LGALS2	0.713000139	0.403575496	0	0.383965987	0.226274408	0.519754559	0.034560169	0	0.522071581	0.43775782	0.22372109	0.824694029	0	0.810776752	0	0.563738364
LGALS3	255.0029941	238.6965664	251.1386124	234.0246024	271.1157637	248.1376353	259.6277446	262.2340075	304.6162338	300.6361941	250.4783402	280.4552794	271.3782543	252.9408525	266.0443328	255.2026045
LGALS3BP	314.4880086	277.9050336	287.9199959	281.2125135	289.8272543	315.7827767	298.8998783	262.3433682	304.3687541	281.6571435	295.6226408	255.5116991	338.1690779	317.2928728	333.31471	340.4288764
LGALS4	0	0.029945932	0.585447508	0	0.790113617	0.226862352	0.120678518	0.655976301	1.063410531	0.191072434	0.195299461	0	0	0.235925102	0	1.722422752
LGALS7	0	0	0	0	2.182882522	1.002820561	1.066892748	0.48327875	0.671527367	0.422307544	0	0	0	0	0	2.719208579
LGALS7B	0	0	0	0.73937873	1.307166442	1.000858094	0.798603671	0.482332999	3.351066117	0.421481111	0	0	1.215852624	0	0	2.713887232
LGALS8	48.68494524	46.97492315	48.80840802	43.459277	51.82963552	49.14680077	49.33821807	45.1276675	48.12655304	45.00684914	42.15234155	48.79883391	75.97689826	77.01301394	79.67722303	79.09295279
LGALS9	108.7497987	107.1252854	106.8962441	110.8844033	110.7839775	116.5571493	116.0564101	107.6343671	111.5062477	101.0275763	108.6460883	108.8280979	146.499075	135.0921205	143.1000024	149.1842885
LGALS9B	0.434990991	0.528542664	0.681919707	0.520560115	0.674895065	0.422792907	0.824644298	1.01876066	0.707796136	1.365022732	0.485294135	0.596306732	1.198430652	0.806085016	0.809470522	1.299285664
LGALS9C	0.194002914	0.58858368	0.501816775	0.574611194	1.375426044	0.565687961	0.965186279	0.954156142	0.804963814	1.1041607	0.243492481	0.747980426	0.879620489	0.588286196	0	1.150422831
LGALSL	10.53652588	15.10862528	19.82127848	17.40071729	15.15866357	15.36158848	14.16399463	12.33841421	10.97249362	9.487966857	18.51410731	19.62936925	9.952754361	11.71518831	10.58795224	14.44001032
LGI1	0.043514447	0.295562881	0.171904399	0	0.276190852	0	0.371220869	0.366883242	0.424827525	0.267163898	0.054614854	0.402649064	0.077069154	0.395854086	0.145756104	0.447264882
LGI2	0.437129057	0.371138587	0.102790721	0.529657754	0.416175733	0.338569091	0.317824358	0.30713042	0.480110688	0.805147094	0.754379151	0.252803403	0.67743066	0.579920069	0.274539115	0.345619034
LGI3	0.530330682	0.400240161	0.166276061	0.761585429	1.122021856	0.7731886	0.548392765	0.745229275	1.380685173	1.519489955	0.277340194	0.954191438	1.252369867	0.268025373	0.296066169	1.956777792
LGI4	0.16630135	1.129567519	0.547479736	0.567790568	0.844425968	0.969827412	0.12897395	0.233689355	1.785943173	0.408413478	0.208724331	0	0	0	0	0.612730739
LGMN	2.074743519	1.728296792	2.17242498	1.602157767	1.788944476	2.225829236	2.094806264	1.485235991	2.101988868	2.643781329	2.358343638	1.448911171	2.634627757	3.798559474	2.163544198	3.899842505
LGR4	0.344835343	0.464726733	0.216234378	0.229915878	0.187603441	0.287284643	0.318374819	0.184597416	0.216424	0.141144777	0.329753764	0.177268875	0.23266421	0.286312775	0.302516068	0.415461162
LGR5	0.0119715	0.094866258	0.00934611	0.038681468	0	0.026180534	0.088201992	0.016822546	0.046750658	0	0.037563485	0.036925002	0.084811681	0.036301867	0.120299299	0.018930694
LGR6	0	0.047289873	0.013097426	0.014997362	0.159085299	0.081204558	0.01079911	0.141860957	0.135944268	0.051295265	0.034953368	0.042949063	0.024662031	0.084448536	0.034981326	0.110095534
LGSN	0	0.045099404	0.037472257	0	0	0.058082368	0.061793366	0	0.038894196	0.048919265	0.050001488	0	0.141118107	0.060402656	0	0.377985248
LHB	1.577320451	0	1.483625071	0	4.004568655	0	5.10108095	0	1.539923369	1.936842155	9.898451087	2.432550732	0	2.391499772	2.641698315	2.494238085
LHCGR	0.02543807	0.057594275	0	0.027397901	0	0.074174194	0.059184997	0	0	0	0.015963623	0.156922824	0.045053784	0.057852992	0	0.080451125
LHFPL1	0.071168381	0	0.066940865	0.038325712	0.135513999	0.2593975	0.027597092	0.050003482	0.069481032	0	0.133984836	0.219512399	0.126047492	0.107903988	0.178789344	0.168809281
LHFPL2	10.78114823	11.24206798	10.96643897	11.0503798	13.16346067	11.75867767	13.46735794	12.45139878	11.9985746	11.11631133	11.84426763	12.05755631	13.31282273	12.18682281	11.44023903	11.79938421
LHFPL3	0	0.006868752	0.002853559	0	0	0.004423045	0.009411285	0.004263103	0	0.01117579	0.003807676	0.009357388	0	0	0	0.014392025
LHFPL4	0.094874707	0.143203739	0.208224326	0.119214855	0.401453278	0.184428432	0.318844385	0.133319478	0.223844474	0.155332911	0.31753857	0.341404473	0.112022771	0.143847017	0.105930854	0.400071076
LHFPL5	3.169922738	3.921461701	3.934514422	4.294077806	4.355841371	5.145639857	3.910144428	4.041129505	3.030956638	2.929369108	3.650431909	3.880696152	3.472764333	3.963851166	2.900788714	2.928002781
LHFPL6	0	0.03051212	0.012675977	0	0.034214722	0.029471834	0.020903232	0.018937401	0.013156985	0.016548228	0.025371478	0.020783524	0.035802684	0.010216394	0	0.021310576
LHFPL7	0	0	0.14226016	0	0.191992772	0.661513951	0	0	0.147658428	0	0	0.466499338	0	0.458626843	0.506608351	0.239164676
LHPP	0.224545964	0.123839565	0.319519146	0.254248055	0.175411354	0.142701407	0.187540972	0.088997229	0.07869513	0.195554186	0.101168657	0.159828831	0.30592081	0.069836271	0.077142537	0.100150081
LHX1	2.457243404	1.52994577	2.31127918	0.529311475	0.62385547	1.074751652	1.429274573	1.553831227	0.815654563	0.301732765	2.501187991	0.799599669	2.611238544	0.786105876	2.880776083	0.466280653
LHX2	5.828666781	5.365679463	4.699229628	3.035384051	4.146711539	4.482370604	4.768758119	4.500295104	6.565930927	4.24713328	5.82831673	4.543888221	2.60917249	4.175867409	2.681829285	3.848835982
LHX3	0.25273492	0	0.713166172	0	0	0.736943063	0.392013906	0	0.740228294	0.310341279	1.26882739	0	0.089524595	0.383191318	0.423280767	1.998265671
LHX4	0.576007994	0.509429055	0.74496426	0.445902086	0.82259648	0.997242589	0.795718791	0.885298504	0.597498232	0.596783203	0.768130044	0.860562066	1.115818856	0.54583193	0.633083671	0.882385165
LHX5	0.713072606	0.23611566	0.055333983	0	0.362075849	0.519807385	0.414764179	0	0.435103869	0	0	0	0.947200972	0.270286386	0	1.127591321
LHX6	0.140262322	0.158783802	0.263861028	0	0.089025996	0.817974388	0.108779548	0.246373613	0.136936808	0.258348878	0.176042825	0	0.248420908	0.318994132	0	0.332698051
LHX8	0	0.029993828	0	0	0.302701836	0.154513138	0.123288966	0	0.103467963	0	0	0.163443892	0.23463017	0	0	0.041897171
LHX9	1.72805945	2.608330296	0.880430379	4.342787715	0.731211879	2.519401409	0.44672849	2.833013359	3.092995508	1.414626257	2.168882288	0.444170183	4.080792716	4.366745069	0.964718728	2.277169746
LIAS	10.46850031	9.557140152	12.70536064	12.45708673	8.144833128	13.53923601	6.416454025	11.86331162	11.86873552	15.75725878	9.748278206	9.374265586	8.373324677	8.704064632	11.31139209	9.61198874
LIF	0.278100577	2.046352362	0.784742863	1.497631723	0.706053646	1.216359171	3.666545157	1.172374325	2.443563195	5.634561576	1.047129628	1.929995856	1.477645531	2.108250949	2.794579222	3.078349335
LIFR	0.327992762	0.290648791	0.422615702	0.33413598	1.226811983	0.4523023	0.514387049	0.330718084	0.438652466	0.72248543	0.496788045	0.197977268	2.936776708	3.773672811	2.759155107	4.054204361
LIG1	4.648527136	3.634825856	3.751246273	4.163618058	3.589231425	4.122250092	3.322175756	4.758843205	3.321858738	4.17807546	4.090061625	4.853226718	3.508255268	4.359586471	4.341608564	4.546873362
LIG3	9.136627015	7.347173376	12.38706479	9.908408096	11.27827864	9.370370306	7.427928384	12.21912573	15.19476621	11.14178261	8.857541976	10.78655705	9.93241872	8.311655913	10.86972116	7.971239404
LIG4	29.78538928	21.33462456	22.31099458	25.66412154	23.09860127	26.84467785	26.20785075	19.78595844	17.97623278	21.27966878	30.94814485	27.39406026	23.78698459	27.91707527	22.49342332	28.08874961
LILRA1	1.60363917	2.609634461	5.656426556	3.562326723	5.534542713	4.602946374	2.293057341	1.690094827	2.446278265	2.215304719	2.201415522	3.709709368	1.775144831	2.279440926	2.350054821	1.188682607
LILRA2	54.32406186	59.37688885	67.68900741	61.53570951	63.80793302	59.62837456	52.05802322	50.8913685	56.59010608	58.65549607	59.95311051	59.2229546	52.71876814	52.06982061	50.71985529	56.0346702
LILRA4	5.313580461	1.697285421	1.206019909	0.711024335	3.601646615	1.924952481	1.820392443	3.347865436	2.314511521	2.042801482	1.226281982	1.542997285	1.818795934	1.258941807	3.439775791	1.08104234
LILRA5	2.301433941	0.325666957	0.676476578	0.309842981	0.730372371	1.887381652	0	0	0.983005044	0.353250529	0.361065364	1.774640915	0	1.962779213	0.722708347	1.59218872
LILRA6	23.56278093	24.91933633	21.56432082	24.34519916	24.66353714	19.68971876	22.52185948	24.80986578	22.77004804	21.74072681	20.10484362	21.79042598	25.50071066	24.13030598	24.6955148	25.87292036
LILRB1	16.9405347	20.08692178	19.47743137	17.14955591	16.94142294	16.47594651	15.31367656	16.69685258	15.99921946	14.16744273	21.80234557	16.42172238	22.13789733	23.62878318	18.89065224	22.80579185
LILRB2	2.662570515	2.766607059	4.294565077	2.658060964	3.202996548	1.926915792	3.447778146	2.701434851	3.577753183	0.663923698	3.166853402	4.065462483	4.541223711	3.916699312	2.414770675	3.609964534
LILRB3	21.55076292	22.52893941	17.76283233	20.95427337	24.20742116	24.19263626	19.95965305	19.79101879	21.83875846	20.34719164	22.26929699	15.88431772	19.69606277	19.88781161	32.66244469	31.42443495
LILRB4	41.0904531	45.56724785	43.69176264	48.59226456	41.68999549	53.39978204	47.47875022	38.12502884	45.86921276	37.69444105	41.79624799	46.70070153	52.39250376	46.44337665	49.90978908	55.01238054
LILRB5	1.00508233	0.758534867	0.315126273	0	0.708818341	0.433091294	1.429056168	1.569286656	0.21805613	0.411390897	0.599901849	0.172226946	0.988954366	0.084660249	1.122208784	0.706377881
LIM2	0	0	0	0	0	0	0	0	0	0.267648624	0	0.336149672	0	0	0	0
LIMA1	17.00787004	13.707395	11.45505378	11.98599012	14.83767792	14.59211961	15.47015771	14.16280581	13.80302262	13.6651711	10.54149492	12.33223625	21.16661871	17.08519502	16.64544017	20.91815762
LIMCH1	0.098190693	0.070204207	0.131245589	0.150284303	0.091843954	0.090414203	0.076151165	0.167027397	0.095862665	0.101533884	0.136211357	0.12752011	0.096106584	0.172381166	0.017310516	0.075592103
LIMD1	6.957951298	6.475161522	6.935031302	5.899396732	6.449481742	6.105768918	6.581350644	5.203559316	6.19754569	6.42814971	5.823411465	6.509667777	5.451362142	5.731424928	6.352088171	5.533243471
LIMD2	66.83997764	64.42161933	66.76242803	66.19472143	51.48677132	59.1328122	60.82459273	49.14322253	62.22482233	65.5583137	64.93084951	67.97595991	57.54141605	46.43504797	59.26430131	50.06603243
LIME1	10.33338829	7.964744344	3.380719424	4.771170796	3.42193674	4.807836177	7.665558804	6.944656211	7.16714416	4.601032043	6.33809182	2.771512719	4.249162	11.13056921	4.198676325	4.262693777
LIMK1	48.46448852	46.73985856	48.87745145	46.18647364	49.34682901	46.50262798	49.31916722	48.24487302	49.97530308	46.89082481	44.36970137	46.18436532	39.26969361	38.21809077	35.61318648	40.57236667
LIMK2	5.715563571	5.133709983	5.477008553	4.595256059	4.981740995	5.477043374	7.74156246	6.070835787	6.549356635	5.832127597	6.230580151	6.662654673	9.140576907	6.468848646	7.505147155	7.425667121
LIMS1	36.76914404	40.32209675	38.81820141	41.09505832	41.0128416	37.22266517	36.76532086	39.23130299	41.35438636	40.78889521	41.34016872	37.93109569	34.27944795	35.56663171	38.14534383	37.72963082
LIMS2	13.09289511	10.85167275	11.87532901	7.554436107	10.09095786	10.90777896	9.247494124	9.527716216	8.71947225	8.038592021	4.988544904	15.14394154	5.797260513	10.63455511	5.481999382	10.35198574
LIMS3	17.76699729	19.20550891	20.66913496	19.80168404	18.79622529	19.85176288	17.05400617	18.90366889	20.10128392	20.39494548	20.86807017	18.36122862	18.37824313	16.19986279	18.65935917	19.25866183
LIMS4	5.421358264	6.358404304	6.585321114	6.183417678	5.685803558	6.123817915	5.563575926	5.948128962	6.08753994	6.485134902	6.657210004	5.573895485	5.785335015	5.470945967	5.784830868	6.10140976
LIN28A	0.289500009	0.21008215	0.08727668	0.099937188	0.353362986	0.405839141	0.215884503	0.52155142	0.09058852	0.284844797	0.029114632	0.429296368	0	0.422051698	0.310804478	0.293455298
LIN28B	0.006176553	0	0.023238622	0.019957242	0.015681296	0.036020092	0.009580372	0.052076351	0.060301112	0	0.015504346	0.019051015	0	0.018729516	0.020688996	0.029301197
LIN37	8.064650529	8.294454139	6.891708022	7.481445478	9.926533405	7.709436127	8.62080392	8.388512521	7.081201857	9.149167906	7.714583668	8.723886484	5.027685605	5.033254064	3.296363066	4.97884163
LIN52	0.276227043	0.401648999	0.295904643	0.347093212	0.350648519	0.469841823	0.33324063	0.474416215	0.419498968	0.511043266	0.308170438	0.236665886	0.625127559	0.628214366	0.514028229	0.740135953
LIN54	2.217369983	3.047439893	3.099780271	2.979776634	2.401598636	2.580296464	1.987872095	2.229715343	2.621590004	2.547922021	3.191530372	3.168655407	2.017654556	1.973976825	1.942002598	1.865767963
LIN7A	1.28459173	1.310846735	1.429520173	1.182197515	1.347423135	1.046336001	1.506078525	1.033923728	1.395446014	1.288573101	1.733398049	1.255628773	1.313825688	1.435607043	1.348435162	1.420985868
LIN7B	7.631531582	9.5991851	4.58607624	5.479659625	4.036512277	6.181272492	8.095309837	5.463257742	7.864515574	4.945806267	8.51405568	2.942345628	3.003629156	5.142562721	4.26043296	7.374793391
LIN7C	16.47196565	17.84331684	15.22637492	12.84694487	14.24033951	13.87078148	17.06967934	13.66850965	15.52689573	13.25181381	14.25787255	13.35854771	12.82639866	12.81016766	15.69620488	12.12548644
LIN9	0.719360337	0.483520934	0.65548451	1.041113557	0.456585701	0.393293207	0.366118801	0.442249855	0.790092949	0.441662766	0.708750614	0.554700382	0.278703017	0.545339433	0.564743257	0.462123267
LINC00672	0.415930838	5.885675355	3.52101487	4.255767188	3.695940527	5.457607747	4.596658195	5.844727585	2.030347149	5.618082343	4.176268479	3.84870251	0.736661953	0.630625503	5.224511251	2.630868153
LINC02203	0	0.031665535	0.007420855	0.008497338	0.034901127	0	0	0	0.01167038	0.029356893	0	0	0.035144795	0.03624818	0.020020231	0.075610789
LINC02210-CRHR1	0.008139762	0	0.007656247	0	0.015499182	0.011867258	0.015781851	0	0.014542597	0	0.015324287	0.012553178	0.028832933	0	0	0.006435758
LINC02218	0.081923416	0.046370655	0	0.04411753	0	0	0.127070365	0	0	0	0	0	0.217643867	0	0	0
LINGO1	10.84881736	8.78668644	9.485095747	9.404714519	11.58839927	10.41600054	9.987030322	9.41963408	9.29994151	8.231238269	8.524036769	8.705610505	10.93509212	9.628534536	7.829182936	10.0421743
LINGO2	0.000687304	0.005446436	0.004525342	0	0.006107353	0	0	0.004829057	0.014091189	0.000843963	0.001725268	0	0.017042147	0.003126229	0	0.004347375
LINGO3	3.258788687	3.026960412	4.047650924	3.329863669	3.076064265	2.436465561	3.2401702	2.230942348	2.284171979	1.975134256	3.880347497	4.639124906	2.752654198	1.266899027	2.309079161	1.057059788
LINGO4	2.041094269	0	1.279899984	1.099173384	0.863669578	2.479821984	1.846783897	1.673104282	0.083029227	0.417720806	0.426961893	0.524630802	0.60250261	0.773665947	0	1.075869958
LINS1	3.108924063	3.969944028	3.930190596	3.562746139	3.536095109	3.879918181	3.877058775	3.425069042	3.326594335	3.512143371	3.74592131	3.797320623	3.039459153	2.488825491	4.706974326	4.247582557
LIPA	20.61476032	22.54984753	22.59147265	22.39331955	22.58045778	21.33018776	20.66262351	22.41670502	22.8416999	22.08001406	22.88611682	21.5738635	22.52461916	24.42499809	25.46032057	25.47429072
LIPC	0.055398766	0.10285114	0.114637579	0.023866747	0.117160416	0.161535797	0.068742655	0.077847245	0.113579137	0.088433689	0.069530827	0.119610719	0.098117667	0.033597773	0.07422554	0.175205632
LIPE	0.23725338	1.6114945	1.179560771	0.620578071	0.817473686	1.465629516	0.683429847	0.793473666	0.735916136	0.291331002	0.652554862	0.940868318	0.54026147	0.565271985	0.964998356	1.55428386
LIPF	0	0.828999278	0.574000097	0	0.154932863	0.355882323	0	0	0.476625088	0.149869075	0.306369149	0.564678119	0.432329477	0.370099192	0.204409472	0.57899786
LIPG	0.663412734	0.375507813	0.156001237	0.714524195	1.368494267	1.632173316	0.514505509	0.466119166	1.133446504	0.723998575	1.24897103	1.151007883	0.88123591	0.502926149	0.972198935	0.524531748
LIPH	0.037860866	0.300022451	0.267089021	0.101944474	0.096122787	0.165596246	0.35646382	0.319216218	0.184816067	0.278943399	0.285114364	0.291945994	0.134112006	0.172211523	0.126818854	0.478959182
LIPI	0	0	0	0	0	0.050070831	0.013317489	0	0.067058723	0.021085816	0	0	0.030413278	0.078106608	0	0
LIPJ	0.347065118	0.098223667	0.32644889	0.093451034	0.566134874	0.379499248	0.269164136	0.243850767	0.67767293	0.106543086	0.3267003	0.535245395	0.307346372	0.657765953	0.581265105	0.548818749
LIPK	0.037697308	0.042675194	0.035458027	0.081203261	0	0.274801456	0.087707719	0.105945737	0.073607066	0.185158913	0.047313779	0	0.133532645	0	0	0
LIPM	0.639887311	0.557218229	0.185192914	0.636171967	0.124967176	0.645864395	0.76347772	0.553341555	0.5286059	0.302206948	0.370671076	0.379552733	0.523068438	0.671665536	0.577060663	0.389177857
LIPN	0.357827376	0.810156143	0.504857779	0.578093331	0.567792159	0.782534532	0.277510737	0.628531041	0.960694785	0.329540747	0.11227702	0.413882248	1.267507912	0.678162836	0	0.565837252
LIPT1	0.535141671	1.131646572	2.365760944	1.632281865	1.774384589	1.975473283	2.407149094	1.579178486	0.626944637	2.562758439	2.014964171	1.237946858	0.189559645	1.973252905	0.806630362	2.030944167
LIPT2	4.743296808	6.503028727	5.145948468	6.970743206	2.777966528	4.386948959	6.8608425	10.76297652	5.074157974	2.351275629	4.463256673	5.062376321	2.906896558	2.903218064	3.665088616	1.297688436
LITAF	21.76925956	22.44035428	20.24464281	20.3861078	24.70904064	23.68133201	25.02780469	25.2772614	27.81691362	25.71467032	18.7017544	20.35751677	28.37206584	25.10226712	26.64180853	29.0817547
LITAFD	0	1.654659532	0.54993036	1.259408437	1.484360115	0	4.534294178	0.821573874	2.283193048	1.435845651	2.201415522	3.606661886	1.035501152	1.772898498	0.979189509	0.924530917
LIX1	0.103693783	0	0.130045607	0.037227562	0.087754071	0.251964965	0.107225402	0.097141457	0.067490188	0.233436331	0.04338192	0.266528369	0.428525454	0.209624416	0.231555308	0.273287294
LIX1L	11.00596813	11.2216796	9.659276899	9.562696713	12.35709427	9.825358187	7.43886034	10.5723981	8.668150065	11.60294056	12.5085513	10.22828488	9.59927882	10.81255437	8.718947037	7.724785665
LKAAEAR1	3.429091578	5.822848792	1.612699002	3.693279875	0	0	0	0	0	2.105345529	0	0	0	2.599557915	2.871523486	0
LLCFC1	0	0	1.098396191	1.257731462	1.482383603	0	2.716953901	1.640959802	4.560305688	2.867867479	1.46565614	3.601859406	2.068244644	3.541075562	0	1.846599701
LLGL1	13.30913829	9.545616548	10.17003897	11.84168585	10.99326004	10.18969615	11.85948519	10.11969275	9.122211192	11.02573645	11.5556867	10.12212161	7.911162065	11.12611058	8.244306449	10.85882968
LLGL2	5.018248723	4.527911343	3.714474294	4.848941252	4.030172267	4.106080741	4.130148552	3.651785897	5.299210209	5.481096491	5.205811382	5.231834071	2.448707946	2.639705235	3.323235348	3.455148532
LLPH	7.886486702	7.249450847	8.463953527	4.879808474	6.770903017	6.845119212	8.312553253	6.627107941	7.036065642	7.118541626	8.477837882	8.860406682	5.251907785	5.807254167	6.000950074	8.612282928
LMAN1	22.31314241	22.22841924	22.6667222	27.75721296	22.16414063	24.47969091	19.90053737	21.63480482	20.8582897	23.42616223	24.71455266	25.80857184	20.64876831	22.24369359	23.91685089	23.37569821
LMAN1L	1.599929944	1.034970778	0.214984503	1.723193718	0	0	0.797667076	1.92706929	2.454566412	1.403289338	1.147467043	0.352488456	0.809617789	1.732699861	0	2.529990781
LMAN2	114.1937008	107.8878842	116.6548871	121.5819072	112.4235536	111.6694971	107.0697487	106.8552828	122.8729722	107.2491416	117.8078175	115.3209595	102.9216646	110.4313268	115.7374526	110.2427922
LMAN2L	2.877399202	3.315523552	3.093116623	4.150558038	4.370113415	2.696828201	2.83326971	2.815917017	2.809178228	3.091594075	3.482436084	2.773461287	2.002082142	2.882466213	3.442194195	3.08754759
LMBR1	1.091183863	1.289017056	0.971447552	1.021767766	1.142250161	1.042736816	1.088329123	0.720903011	1.136863567	0.929930259	1.061190353	0.985836209	1.088898018	0.901293847	1.145607128	1.049466831
LMBR1L	5.629523309	5.551660939	4.934089593	3.445022715	4.06036212	5.80493314	6.40801046	5.573445933	4.996410492	6.127140607	4.014544317	4.538253522	6.34488998	7.371450462	6.535548912	8.092764609
LMBRD1	11.5743545	13.40394706	10.63654746	12.28696983	11.90618038	12.12261278	12.74238465	12.24508998	11.29993525	11.27199825	12.60671055	9.796994749	11.84024565	14.1197165	13.81441509	13.14847898
LMBRD2	4.066744496	5.012150934	4.99740384	4.026829019	3.996706429	3.490492836	3.586332412	3.82513219	4.290512543	4.913142128	5.021833804	4.804971099	2.846219579	3.431031479	3.800971223	3.682150395
LMCD1	0.036058227	0.122459024	0.101748931	0.310690156	0.022886542	0.170854499	0.083894183	0.202678422	0.316829823	0.110692622	0.135769722	0.055609161	0	0.164012155	0.12078073	0.228077442
LMF1	0.751058893	0.645840472	0.705741853	0.619771772	1.000843572	0.664624665	0.933125448	0.747916396	0.468551581	0.550596538	0.712851103	0.726089995	0.529437918	0.679844504	0.653844363	0.685415461
LMF2	95.18866812	99.82253968	95.2603389	101.7275641	97.88533781	104.2187701	88.70201063	76.21246918	104.4582431	85.17216525	92.61318981	95.49422553	98.12865457	76.07725991	74.76773067	92.37335722
LMLN	2.122705451	1.720046597	2.136796593	1.812872384	1.772768233	2.003456578	2.951640783	2.375926586	2.297721506	2.085230251	2.117338937	2.274322446	2.374458041	2.388392267	2.067577022	2.261330684
LMNA	121.1397398	123.2375383	122.9853482	128.900982	125.2851699	124.5456503	108.293097	114.2800224	123.3006013	120.9761251	124.249695	131.6528135	105.6749452	107.7918952	110.9132958	115.3989765
LMNB1	51.3292235	50.06667899	49.53367888	50.80430713	39.87583426	41.67687754	39.13795876	37.1652939	33.57020086	34.32866345	49.02041577	52.2389305	45.1308008	39.61155866	43.09349503	44.16165464
LMNB2	24.33545692	22.42875652	24.46554111	23.15957378	20.99415353	20.0044313	23.33758412	23.11158012	25.60206832	23.00075733	22.71065086	22.35844782	19.99149442	17.93309551	22.31691029	22.78095039
LMNTD1	0.015010529	0.033985305	0.045886359	0.032333978	0.019054687	0.08753761	0.04656528	0.084372157	0.029309282	0.055295725	0.06122893	0.023149306	0	0	0.025139654	0
LMNTD2	3.523448369	5.226127914	5.112699471	4.651406607	5.293184311	3.039624216	5.659205673	5.788266266	2.436724114	2.925818953	5.917542488	2.755982083	7.912642524	1.995978441	3.741172346	4.356551697
LMO1	0	0.050179212	0	0.047741032	0.112536779	0.129249049	0.034376756	0	0	0	0	0	0.078506532	0.336030799	0	0
LMO2	69.1621552	60.41030796	65.82433047	71.59167257	72.49476941	61.19426774	55.54419609	52.84208798	59.02971084	57.57560957	60.5139575	52.9400597	86.91356077	90.01706412	101.9172427	96.47493689
LMO3	0.060700813	0.034358143	0.028547543	0.0653774	0.038527455	0	0.023538064	0.085297767	0.088892463	0	0.114278115	0	0.161262314	0	0.152492699	0.14398052
LMO4	325.0866579	329.1322866	308.6979366	315.1427082	323.3059854	329.0261064	321.4091582	325.4590877	341.7271574	323.8604165	315.6489827	315.384984	292.1452311	282.9968442	330.630343	329.2292233
LMO7	0.368692257	0.396645597	0.4501466	0.3970975	0.399863125	0.517985394	0.472508923	0.437491047	0.444628329	0.472248606	0.646628745	0.598762963	0.620561155	0.407284991	0.472346934	0.515483857
LMOD1	0.093488661	0.290547287	0.214074661	0.087869213	0.192460403	0.102097795	0.122198653	0	0.307658816	0	0.131839709	0.053999489	0.062014722	0.026544105	0.117284592	0
LMOD2	0.485077056	0.471357018	0.391641799	0.224227021	0.792833296	0.303524324	0.484375639	1.462742803	0	1.278200876	0.522591222	0.321067824	0	0.315649584	0.348672822	1.316839288
LMOD3	0.477461227	0.240226416	0.698598848	0.457107896	0.538755108	0.696108277	0.288004893	0.298193893	0.776901633	0.130286642	0.532675705	0	0.657719563	0.563046223	0.533101783	0.503343915
LMTK2	1.196318456	1.362018704	1.813892134	2.058637803	1.538129661	1.617263667	2.104418618	1.726650484	1.516175073	1.44594632	1.263741068	1.552825909	1.269478046	1.6042457	1.286188385	1.511244676
LMTK3	2.15124654	3.945484319	3.202868101	3.476197403	2.966460069	3.601679479	1.294526316	3.846729597	3.128852292	1.803688865	3.519583248	4.118761194	2.128552044	1.214776283	2.124621317	1.900444214
LMX1A	0	0.012822759	0.031962578	0.079298105	0.028757566	0.099084622	0.052707667	0	0.088467851	0.132133889	0.028433061	0.017468608	0.040123003	0.034347626	0.02371317	0.116425375
LMX1B	0.181227519	0.113976892	0.12311167	0.281940928	0.281177222	0.322933434	0	0.056591967	0.314543557	0.271987294	0.075819374	0.155272167	0.142655575	0.030530368	0.101173361	0.159209733
LNP1	0.416234542	0.036245987	0.060232237	0.034484815	0.406443871	0.09336056	0.074494163	0.202465222	0.093776754	0	0.120557247	0.197513475	0.056707681	0.1941803	0.107247715	0.253152804
LNPEP	14.09423169	14.80864328	14.1827969	13.02752827	15.32153952	14.79850894	14.37613628	16.79045134	14.39178732	14.58190056	13.10857282	14.2892741	21.69842161	20.65940439	24.80457679	24.527404
LNPK	0.738414402	0.911914012	0.847142231	0.867604618	1.022573498	0.554592291	0.659441145	1.257735628	0.764598493	0.879246182	0.730191661	0.724682018	0.79261691	0.610673583	0.487183819	0.636907988
LNX1	0.505357418	0.682492482	0.608766687	0.697075446	0.844094104	1.059927916	0.618831661	0.635385236	0.709768657	0.688042337	0.723293311	0.697326128	0.549590166	0.591462038	0.71273537	0.602851321
LNX2	0.68168688	1.197469943	0.685413826	0.784841153	0.805668744	0.82250182	0.856822814	0.825790913	0.895015836	0.663879209	0.649063102	1.196307566	0.707755052	0.682149053	0.590529342	0.780592194
LONP1	67.649014	68.25404821	65.90307315	65.62152711	68.48225119	73.74519192	65.11155475	62.67790655	65.7729428	73.64864288	72.61102368	68.11932481	57.21900017	56.68478668	56.75308104	61.66695993
LONP2	3.638287397	4.522687265	4.487490108	4.160893864	4.539739139	3.607892017	3.3939222	3.477426792	4.014016968	3.953179645	4.196417912	3.959990328	3.05017146	3.316833546	3.50793234	3.471591103
LONRF1	6.93850229	7.205084781	8.341943529	7.922574715	7.086041415	8.290472468	6.918571468	9.383550985	9.21874591	10.37775477	8.381106654	8.126011654	8.685384872	10.75730328	7.950945417	8.49707187
LONRF2	13.89270779	14.14430435	13.26298159	11.38087108	11.8744118	12.0972522	11.12906936	10.61309802	8.933527778	9.274132931	12.61007963	14.10549812	6.933748601	6.776144337	8.355420383	8.059947567
LONRF3	7.939465679	7.172133126	8.278751355	8.601677282	7.940658105	9.412189228	10.5733164	7.325083693	10.33496922	8.813601511	7.599418038	6.431338921	7.670028191	8.754654007	8.596058052	8.243040044
LORICRIN	0	0.814434552	0	0	0	3.146668289	0.557952524	0	0	0.88341611	0	0	0	0	0	0
LOX	1.164275036	2.042925144	1.09511522	1.630166912	1.404057858	2.036927259	0.767504159	4.253751224	1.875507067	1.572615549	1.315150328	2.15466027	1.855860013	2.030036448	1.657439925	3.313950847
LOXHD1	1.999502599	1.980592799	2.33132022	1.256237932	2.326693763	2.064896751	1.938376839	2.634125137	2.27744521	2.301799778	2.274297611	2.441216543	2.065788646	1.831593708	2.720875232	2.437251978
LOXL1	0.546517731	0.005413492	0.192770136	0.220733709	0.086720162	0.199197073	0.132452605	0.393587484	0.433517667	0.293600377	0	0.105355264	0.302483296	0.207154644	0.057206787	0.972242834
LOXL2	0.286266657	0.296290597	0.384659936	0.317130752	0.62295946	0.262339744	0.380592476	0.310319909	0.423211798	0.341472656	0.461947411	0.290116567	0.651872041	0.384427834	0.191775905	0.776018266
LOXL3	10.51498476	9.293868155	10.23273692	11.32509316	12.06449021	9.257071973	9.315324216	11.08187033	10.93690006	13.15998723	13.51609235	10.97715861	6.87628157	9.013698843	8.782225849	12.79037469
LOXL4	6.885901855	9.635032825	5.632059279	6.541185007	9.284037294	6.547310537	6.998800816	7.993366881	8.935686032	7.982755631	7.622555574	5.158027788	4.99949349	5.382244892	6.876532028	7.033739236
LPA	0.10566624	0.119619347	0.19877899	0.142258886	0.234736226	0.327366231	0.153653959	0.27840734	0.245007312	0.162188689	0.464174847	0.081479477	0.233934022	0.100130569	0.022121244	0.313296469
LPAR1	0.915410814	0.927840836	0.670805507	0.95154387	0.709386149	0.76817731	0.875043572	0.897453574	0.862531282	1.235161342	0.93517509	0.820785289	0.914337318	1.016736809	0.713084282	0.706943735
LPAR2	14.98143525	18.69917473	16.3786749	10.55023494	13.40995504	16.24147623	21.15209505	13.49497165	12.00101471	11.32072787	20.73168363	15.40295812	9.524977742	12.23090291	12.86714203	12.75633985
LPAR3	0.16460243	0.181970695	0.219234307	0.069251536	0.2448631	0.140613243	0.099731534	0.316233208	0.282480169	0.078953352	0.242100024	0.099160395	0.113878935	0.194973991	0.215372156	0.203350031
LPAR4	0.957151619	1.264132794	0.750246057	1.030893673	2.025047905	2.093199806	1.979500869	1.569172475	1.090201319	1.17531704	1.001098464	1.230102962	0.847613494	1.693081785	1.335865632	0.504518918
LPAR5	12.96836812	14.25473369	13.26012338	14.15176082	13.72584265	12.57144932	10.72096087	10.57820439	13.35173523	13.10916435	13.2273894	10.76510473	6.625106471	9.545844429	7.33532523	7.35873223
LPAR6	24.49110994	28.58048282	27.66806488	27.38820487	23.71404194	26.77986725	21.27723605	22.47978426	22.15531578	19.86765039	27.14163522	25.9433747	26.81043534	25.16346576	25.87608639	26.98608514
LPCAT1	3.22556912	4.096032486	3.772669656	4.712661501	3.596132622	4.211961817	3.893747359	3.231956584	4.682564819	4.597948182	4.78767568	4.022846236	3.974162478	3.402114366	3.382239004	3.636975174
LPCAT2	9.177344144	7.049815596	7.781732519	7.108974747	7.087511083	8.337775433	7.967665586	7.480403919	7.470141568	7.896734733	7.26286969	7.216112607	9.60836174	8.6879909	9.653714467	7.649318238
LPCAT3	1.147560675	1.338062896	1.813943185	1.585725416	1.44778811	1.38041954	1.286567912	1.136434116	1.194449215	1.043985949	1.743767615	1.567020055	1.505800644	0.660246651	1.748288087	1.213266478
LPCAT4	13.31255514	17.15714227	12.13648271	14.11760976	15.5993006	10.45092656	13.06442186	12.95101273	10.19758688	10.05963791	14.13800253	12.31840964	9.431234216	12.11052804	11.66246262	6.80119661
LPGAT1	9.080590498	9.13116889	8.994703214	7.583973632	8.148024614	7.952142952	7.673404936	7.339934047	8.404379554	7.881716566	9.253776862	8.644140785	9.251158536	8.163207947	9.353706463	8.35505622
LPIN1	2.083918176	2.37257774	2.049736019	1.975133571	2.343042281	2.256964118	1.616169433	1.690079528	1.778743065	1.798547946	2.436169608	1.70792004	2.066882599	2.112413261	2.17386413	1.581757389
LPIN2	3.491525135	3.144977796	3.535755114	3.243359181	3.461308725	3.260270836	3.426016766	3.108638798	3.174350713	3.689315492	3.349070536	2.930347546	3.207365377	3.473715663	3.645738316	4.664271456
LPIN3	4.704025813	6.581127375	4.591565091	3.202371925	5.971391009	6.017075599	4.233262199	3.429806933	5.415680301	3.487531184	3.787477368	3.285088247	5.03026569	2.893228244	2.601328266	3.719269704
LPL	22.7129332	30.86215356	28.22280152	31.19999161	28.83228334	30.77311764	23.55567339	29.98936579	34.20054238	33.80473837	31.067941	31.41685546	23.43133625	27.79293536	30.02835377	28.45795556
LPO	0.088265683	0.219826343	0.204899675	0.475329781	0.380957577	0.334583039	0.232743214	0.421710054	0.430864849	0.368506452	0.487440785	0.136123735	0.093797282	0.214122486	0.20695847	0.61413314
LPP	2.253760311	2.742985425	2.728723233	2.086413803	2.882856597	2.424392395	2.500284096	2.781604272	2.466567775	2.551917671	2.39329026	2.924665371	2.309507018	2.525757534	2.82701315	2.741081443
LPXN	11.7084794	12.74789751	12.0570205	11.26078666	9.113242651	10.14451486	14.0557936	12.12587088	12.8406887	13.71771046	11.27986151	12.81099024	11.86389308	9.717536576	11.45379473	11.73904759
LRAT	0.029836448	0.016888158	0.028064115	0.048202716	0.018937513	0.021749827	0.057848667	0.04192666	0.131080716	0	0	0.023006952	0	0	0	0.117951943
LRATD1	0.774726299	0.43851401	0.364353153	1.251620576	2.458635349	2.541379402	0.300417017	4.354631842	1.512716242	1.902622329	0	1.792179603	0.686065251	0.058731178	0	0.612542569
LRATD2	29.05865378	23.84946641	22.1393435	28.32417087	29.51014145	34.95168579	21.4094407	26.95023643	27.9441495	26.58312649	26.62414399	23.97569718	54.29690432	47.3624723	57.42761532	55.83027157
LRBA	0.608526176	0.665081237	0.693599986	0.501935107	0.627173532	0.618140009	0.644046712	0.706311715	0.563310265	0.609543586	0.735906367	0.643060345	0.672313793	0.616270238	0.614234879	0.652497068
LRCH1	2.246521379	2.016655886	2.286412516	2.022634915	1.782363939	2.213376946	3.213068735	2.811567995	2.604493928	2.521510277	2.059631379	1.99281905	3.046307791	2.607816756	2.718977437	2.59495702
LRCH2	0.014204455	0.016080137	0.013360688	0	0.018031439	0	0	0	0	0	0	0.021906175	0.075473234	0	0	0
LRCH3	3.202933177	3.922075226	3.470939647	3.498284789	3.344322803	3.249040813	3.603570145	3.626007613	3.091760302	3.600619097	3.351880591	3.589890511	3.020149549	3.009487996	3.384782977	2.881966089
LRCH4	36.76136702	31.37558877	32.85696631	24.97980882	33.62132614	27.7115341	28.99942843	26.94740614	27.69447793	31.61964579	30.09394418	33.25723787	32.55433112	27.53924765	36.84383331	31.4686858
LRCOL1	0.472007627	0	0	0	0.59917658	0.688157274	0	0	0.460816681	0	1.48103843	0	0.417990239	0.35782397	0.197629745	0
LRFN1	1.472077501	2.777439415	1.67309908	1.783677497	3.815235293	4.292391825	1.569782919	1.56867861	1.556940286	2.560782214	2.540450141	1.702683433	2.064049715	2.045938258	0.821812429	2.521800655
LRFN2	0.035836839	0	0	0	0	0	0	0.089889936	0.017493587	0.044005199	0.022489355	0.041450802	0.015867804	0.054335055	0	0.042501958
LRFN3	24.28931478	32.64624795	30.19288821	26.43796338	31.16023142	25.52687687	22.2321529	28.78403124	25.55688049	31.61727065	27.57694136	23.8255703	22.19365357	16.85190513	17.68060915	22.39395204
LRFN4	42.41013429	41.89993656	45.20969105	48.16905072	35.89088788	40.84612762	48.83801613	42.2585624	45.92148971	43.23949022	33.22769618	37.65748232	28.67961865	27.6690636	37.0209398	38.20599627
LRFN5	0.306398872	0.306836358	0.338078757	0.387121052	0.269272581	0.240536251	0.452402753	0.331197434	0.362412812	0.369001634	0.295815627	0.372571514	0.626155483	0.437754186	0.483551999	0.559053075
LRG1	32.32921126	35.77888286	27.52223687	23.90623994	29.7076199	36.9333157	34.24109358	38.30997845	30.26722558	22.51532383	34.21732517	30.13819939	23.92905	26.70321672	23.03183026	24.4167725
LRGUK	0.148000945	0.1436094	0.13920945	0.159403416	0.375751132	0.154125728	0.262357001	0.356525705	0.144491954	0.259621553	0.23882856	0.195640908	0.224680208	0.096169667	0.212461862	0.167168492
LRIF1	23.79451011	25.65142539	27.8856398	28.03581819	25.65850364	26.82049073	24.57753826	22.53644943	28.92742689	24.0913671	23.98757498	29.69142959	23.67054267	20.84662905	22.14982495	29.28408721
LRIG1	1.32034686	0.942309073	1.135273328	0.757407193	1.202402744	1.192652035	1.21876663	0.907519314	1.057855471	0.951630305	1.486043289	1.250519964	1.298877605	0.772465287	0.961442876	1.236843308
LRIG2	5.167238026	6.605975273	4.539069304	3.454348185	5.013796165	3.701809132	4.09378523	4.56947696	4.000990137	4.521735961	4.118592269	4.259259884	3.234680976	3.016716033	3.879422735	3.639392482
LRIG3	0.296042929	0.125675647	0.174035938	0.318851033	0.14092621	0.188830193	0.401789855	0.260002703	0.361279967	0.499840779	0.09289065	0.228279372	0.131081626	0.392747252	0.247906538	0.468136673
LRIT1	0.437314337	0	0	0	0.888217881	0.12751533	0.135662536	0.245808479	0	0.429593792	0	0	1.858883089	0.265218684	0.292965845	0.276612422
LRIT2	0.352629743	0.399194097	0	0	0.895271481	1.028223735	0	0	0	0	0.442584544	0	0.624548342	0.534649728	0	1.672854494
LRIT3	0.072451582	0.410093651	0.272591363	0.390167429	0.183943176	0.21125965	0.168568085	0.305430413	0.565870473	0.044482805	0.18186753	0.223470314	0.384960567	0.10984955	0	0.229137325
LRMDA	0.066830436	0.076535032	0.081864968	0.082022888	0.121335189	0.058913914	0.087387653	0.072071396	0.101662274	0.072520991	0.064372012	0.083891094	0.060558574	0.061267421	0.085898003	0.108137541
LRP1	9.257686745	11.08837688	10.65301776	8.364006834	9.469727519	8.573685148	10.65566344	8.241872997	9.618211974	10.06101864	10.11163974	9.640328176	8.857006281	8.655201111	7.354390506	7.853268132
LRP10	580.2783871	546.3163529	557.2634995	535.2548993	575.4425435	537.8975053	575.0770658	526.7248986	582.4734728	500.3290114	566.3182262	519.8995514	596.9912269	504.1935622	530.2879618	552.3409466
LRP11	0.858855361	1.074151718	0.848718258	0.504144487	1.000900676	0.696452645	0.56167857	0.900969442	0.885430104	0.917180532	0.973676098	0.790684872	0.794967334	0.602395944	0.789097525	0.861825083
LRP12	8.89346106	7.580719661	8.381707086	8.55641542	8.121336179	7.046795581	8.955542241	7.705805421	7.82463898	7.920646841	7.632620905	8.213058035	9.120844062	8.181050547	8.301043392	8.643679434
LRP1B	0.00184669	0.005226357	0.008971571	0.005966894	0.005860569	0.017500319	0.007339966	0.007784995	0.003605812	0.002267609	0.003476662	0.001423987	0.021259566	0.001399956	0	0.002920195
LRP2	0.059601925	0.025302109	0.007007684	0.056169618	0.037829979	0.162929695	0.080891811	0.115161188	0.109104015	0.064038718	0.074806199	0.114897947	0.435443044	0.700345588	0.137254397	0.259185649
LRP2BP	0.492491282	0.309735662	0.36029506	0.324154357	0.451518146	0.558460893	0.572922704	0.538266351	0.34725505	0.201581925	0.274721932	0.421956824	0.193835426	0.414836013	0.091647226	0.562454462
LRP3	5.236792765	5.163154449	4.86434843	5.185184075	3.779384885	6.834202745	5.115143665	5.474389822	4.808360526	5.289329929	4.651045832	5.617295454	4.095033266	3.553608532	2.81142569	3.856525006
LRP4	0.184378695	0.064223289	0.160085818	0.183308147	0.531123129	0.372201893	0.35198454	0.518183865	0.609255188	0.052247189	0.445025294	0.380591079	0.150718219	0.129023567	0.190029338	0.672831958
LRP5	0.757104585	1.016873839	1.122512129	0.898359898	1.547509356	1.360119177	0.995199366	0.667188792	1.363426305	1.071487408	1.433412455	1.118135109	1.068190821	0.953345573	1.165915005	1.055176669
LRP6	0.383269443	0.591654183	0.338653976	0.41279776	0.339096967	0.524917	0.396322892	0.293768966	0.396860134	0.242445134	0.46646336	0.501522312	0.473113359	0.369794085	0.583545595	0.53260621
LRP8	10.41660534	12.10486339	10.25019834	11.32934189	10.71613545	11.03948568	11.94321246	11.30170928	10.55923839	11.76057553	10.3768872	9.484072742	13.62219181	10.18102585	11.91040478	10.87340782
LRPAP1	51.44262223	51.51607372	53.87431678	50.73937199	52.93742035	55.1184096	51.9120105	52.05591987	56.10706598	54.49644995	47.94655652	51.82596996	47.87364319	49.01300384	47.00354345	56.33057034
LRPPRC	12.08559984	12.62633988	12.50502139	13.22616362	12.69297882	12.39783809	12.58160677	11.91943023	13.5177567	13.37202063	13.92355307	13.72631783	11.13650046	12.51346602	13.63528929	11.78004975
LRR1	3.684350913	1.949399011	3.784875825	3.017118327	3.124993214	2.451111537	4.032985349	3.008478561	3.022253022	2.775125944	2.168207494	3.344266466	2.928821611	2.555715088	3.384389131	2.383093206
LRRC1	0.067920026	0.123022061	0.091995073	0.138990329	0.086219134	0.207948517	0.105349885	0.162251948	0.066309693	0.091741286	0.042623112	0.062847943	0.072176566	0.092681011	0.19337933	0.214805706
LRRC10	2.993140515	0	0	0	0	1.090952402	0	0	0	0.918843207	3.756681778	0	0	0	1.253228893	2.366546716
LRRC10B	10.81749991	24.49187677	12.35526359	9.154290403	2.942564104	9.012131911	13.18341038	16.28670676	15.08717873	14.23195029	5.818719441	5.958141881	17.79054842	10.54366948	6.470415255	10.99662324
LRRC14	77.33062976	90.16838282	90.14177639	65.59642243	73.82322911	86.14655349	84.97942609	81.43195516	84.4052749	79.94147037	74.1611612	70.42582863	58.3846394	45.73700912	55.73046671	59.01261172
LRRC14B	0	0.545627399	0	0.780625064	1.150072403	0	0.562102584	0.509240005	1.121547825	0	0	0	0	1.098904028	0	0.573056353
LRRC15	0.121005888	0.684922883	0.455271771	0.390985717	0.921644776	0.352837865	0.28153603	1.020236615	0.826958503	0.742934969	0.759370653	0.746463309	0.642946558	0.366933114	0	1.722134167
LRRC17	0.027310357	0	0.051376155	0	0.034668351	0	0.084721491	0	0.106651394	0.067070518	0.034277148	0.042118155	0.048369822	0.041407383	0	0.17274494
LRRC18	0.66436461	0.980991126	1.032443941	0.342219282	1.906723905	1.179167156	1.209702672	1.785971335	1.494630013	1.454242409	1.123874068	1.33641666	1.074348219	0.700727314	0.870792027	0.91353801
LRRC19	0.769473708	0.316757029	0	0	0.35519505	0.407943277	0.217003789	0	0.136587285	0.858964855	0.175593485	0.647283181	0	0.424239889	0.937247675	0.442465143
LRRC2	0.034447157	0.077991729	0.097202821	0.037101077	0.131183874	0	0.115677131	0.048405704	0.067260882	0.29609135	0.172938098	0.106249123	0	0.017235256	0	0.054471754
LRRC20	0.225418371	0.102073843	0.042405631	0.097114132	0.05723018	0.131458292	0.279714845	0.06335231	0.044014774	0.055359683	0.084876578	0.034764123	0.159696875	0.239242183	0.113259293	0.089114277
LRRC23	0.607334624	0.455061641	0.748478318	1.142922833	0.814627606	0.473789787	0.862796618	0.360708565	1.102668968	0.420478142	0.998739663	0.870919378	0.970185625	0.998666226	0.57349867	0.635657288
LRRC24	13.33795211	19.68496376	17.96091966	11.96248264	13.89790465	17.88823805	19.22732019	15.60742792	16.21725583	16.30392538	15.87331468	15.67337569	15.37872998	9.158321987	13.59399985	11.3427168
LRRC25	12.16915131	10.10245412	13.03604576	9.029061414	10.29852068	9.068058262	11.11552227	13.3002246	9.768517896	11.95431162	12.21877255	7.08987651	6.70537286	6.15020293	6.793636739	3.421020969
LRRC26	0	3.068920306	0	0	0.860332369	0	0.21024548	1.904730775	3.970003367	1.115166058	0	0	0	0	0	2.143425619
LRRC27	2.80742546	2.804243628	1.786328727	2.401188292	2.672854458	4.032856906	2.881695292	2.842749259	1.370431756	1.926447653	3.057233683	2.546837788	1.608677997	2.25347234	1.382905812	2.219709856
LRRC28	4.303359635	4.124445131	3.825543986	3.224805149	4.210646197	3.176554104	4.773785454	5.096657026	3.938961375	3.718593299	3.381116682	4.482148225	4.204484397	3.997078099	3.841424034	3.853257763
LRRC3	31.73794248	42.75836205	29.6059413	36.58443083	27.30316945	32.50506304	32.54764775	34.27831776	34.05839786	38.97203315	35.55449026	27.91158256	23.69248934	29.82669075	33.82574794	23.64210958
LRRC30	0	0	0	0	0	0	0	0	0	0	4.605471803	2.829494157	0	2.781744505	0	0
LRRC31	0.171042161	0.064542694	0	0.184219801	0	0.083122885	0.044216885	0.160234145	0.222649173	0.210028131	0.143116339	0.351709324	0.100978529	0.086443497	0	0.631099638
LRRC32	1.724269846	1.351355334	1.559466764	1.642830879	1.178598095	2.61056396	2.931655718	2.60935441	2.719320213	1.465813391	2.330597195	2.454624695	1.644398381	3.016501528	1.110695904	1.992523528
LRRC34	0.660981437	0.598610623	0.524730054	0.759365956	1.118751971	0.449712265	1.366986487	1.176507658	0.989475431	1.028077607	1.161434176	0.815494849	0.624360055	0.868543883	0.959410884	1.81171268
LRRC36	0	0.051008514	0.141273427	0	0.076264435	0.087590082	0.116482981	0.084422731	0	0.036885913	0.037701927	0	0	0.045544575	0	0.04750116
LRRC37A	1.60528516	1.882037512	2.204481155	1.636308632	1.507089997	1.993089173	1.861415306	1.798491943	1.826402428	2.371248427	1.973750268	1.966014926	2.439839265	1.478989226	2.000102139	2.262084634
LRRC37A2	4.198844203	4.848196525	4.803336403	3.31280201	3.854504273	4.066455816	4.539287564	4.113207439	4.066480316	4.683425362	4.294416069	4.505844962	4.654657843	3.683011835	4.323245796	4.496710842
LRRC37A3	1.749981152	1.961314287	2.302674016	2.289229081	2.977169968	1.681472688	2.406716673	1.730046073	1.940132365	1.947484725	2.269160195	1.84199208	2.664931119	2.331390418	2.869286431	2.917091765
LRRC37B	1.084230338	1.808802525	1.747300691	1.823349164	1.279759561	1.469810203	1.755496173	1.897790209	1.925028126	1.845219712	1.265318541	1.642769756	1.920298199	1.615046891	1.975157235	2.020111584
LRRC38	0.08987627	0	0.042268737	0	0	0	0.034851484	0	0.043872685	0	0.05640172	0	0	0	0	0.071061278
LRRC39	0.529565671	0.999157019	0.885526427	0.506991219	0.70958877	0.772073262	0.547601699	0.620128557	0.832960663	0.650270599	0.701581652	0.589837857	0.260534021	0.57988394	0.492731814	0.837409331
LRRC3B	0.099652312	0.112811286	0.187465607	0.064397909	0.303601864	0.232458831	0.115927071	0.224052872	0.262682002	0.146839508	0.100058657	0.122947397	0.45888921	0.543926589	0.25034673	0.50426094
LRRC3C	0.050787015	0.114986764	0	0	0.042550281	0.444265537	0	0.142733474	0	0	0	0.234971891	0.179899436	0.077002193	0	0.775796443
LRRC4	15.26248065	25.00744884	21.91158291	12.54505771	16.31538482	12.29700962	15.57463079	22.5758793	19.60607724	15.28894499	18.14768921	22.29903158	19.91804368	21.3137557	20.18022802	16.83082388
LRRC40	1.024538085	1.502874638	0.922960044	1.119013667	0.897576869	1.640979099	1.00720644	0.892206922	1.535590552	1.665604581	1.648118573	1.446522147	0.715607542	1.487746991	1.450054394	1.55166028
LRRC41	33.64592162	38.38717295	34.00225528	36.61657807	36.3544073	38.55128325	30.08767397	31.4787145	33.96315412	34.46504198	34.62107953	38.00217841	34.92988208	38.29322234	30.82343014	30.97822215
LRRC42	23.20766232	25.12993766	25.62545315	25.84954448	24.51975535	27.00519619	24.98557073	24.30691935	30.39754058	25.31138167	25.78087704	23.7865398	24.76420407	19.2326267	25.1074233	20.28679773
LRRC43	0.443353501	0.083649637	0.486520519	0.39792574	0.28140121	0.107730228	0.63037329	0.311503765	0.288561282	0.362938615	0.370967776	0	0.130871781	0.112033861	0	0.701080865
LRRC45	2.762736973	4.681208309	3.889529114	4.333379356	3.830545727	3.946425427	2.513594963	3.455070453	3.164231476	2.470232737	4.348405835	0.861793174	3.562957958	2.11812456	2.620489318	4.771696462
LRRC46	2.609226955	1.312787728	2.454234663	2.498000206	2.208139014	2.536058608	1.349046202	0.814784007	1.879388658	1.779973948	2.365157172	1.341320536	2.310622405	1.97802725	3.641613875	2.521447955
LRRC47	13.5410411	14.11164483	12.7826622	12.10969651	10.54938209	15.32319878	10.88078954	12.91437193	14.79493823	12.36556037	12.51640932	11.91163415	10.04332221	10.59884972	11.29834048	10.12655101
LRRC49	0.026254702	0.039628806	0.04939026	0.056554897	0.05832449	0.082935005	0.013574444	0.086084909	0.034176296	0.064477973	0.104348627	0.094476945	0.062000179	0.039806821	0.043971408	0.055355884
LRRC4B	2.311180211	1.627962878	1.449261584	2.157342203	2.281892361	2.171490746	2.150905264	2.670337619	2.356667592	1.955047371	3.029677887	2.217794489	2.274094064	2.336108237	1.720341147	2.355251377
LRRC4C	0.029247304	0	0.009169989	0.065626273	0.015469647	0.028427147	0.06804768	0.068497977	0.104697533	0.011971233	0.036708205	0.045105325	0.069067176	0.014781381	0.016327808	0.030832771
LRRC51	2.330031504	1.12245662	2.224366205	0.806682549	1.543753525	1.583101844	2.380069012	2.445786501	1.479982689	2.275107546	3.311988781	2.251277425	1.988798627	1.24795256	2.318836103	1.745481225
LRRC52	0.087883573	0	0.179379028	0	0.557806437	0	0	0	0.085799919	0	0	0	0.155652042	0.133247206	0.14718752	0
LRRC53	0.405675905	0.091848989	0.496051532	0.480623536	0.205989469	0.414014872	0.597776779	0.313534298	0.475269161	0.14944272	0.305497575	0.43794465	0.862199127	0.492061754	0.27177061	0.449050542
LRRC55	0	0.597589718	0.165508736	0	0.446737595	0.256540172	0.81879309	0.989053621	0.515367612	0.864273064	0	0	0.623295236	0	0.294699892	1.39124837
LRRC56	3.93450094	2.740952175	4.365028737	3.938820532	3.137595434	1.98562624	4.381464522	2.622647533	3.718100953	2.353709942	4.051840372	2.800525449	3.752247357	1.759030202	2.280983268	2.233423358
LRRC57	6.600383095	7.141114613	5.907883377	5.189340693	5.879055357	8.03269952	8.050508647	7.780378644	7.822165748	6.339919407	6.448105011	7.799985108	7.919702881	6.416526932	5.081835745	7.533121347
LRRC58	21.65120224	17.34175892	21.68181119	18.25397112	21.64169088	19.14343524	18.2860934	18.69125204	19.95243864	18.94061065	22.29856896	18.7257258	17.37921518	18.32944143	18.91696708	16.2702706
LRRC59	100.8329807	91.73211734	89.39915929	97.30542561	92.36738705	88.82665248	92.57817286	86.47073179	87.86305124	90.84474023	111.1893993	87.78620757	97.9646162	90.13172445	89.21158881	89.32422068
LRRC61	0.236369563	0.133790947	0.111164415	0	0	0	0.504115989	0.166075172	0.346148127	0	0	0.364530209	0	0	0	0.373774375
LRRC63	0.215251929	0.091378387	0.025308202	0.057958908	0.034155675	0.117683888	0.020867157	0.113428313	0.026268558	0.03303934	0.202621543	0.124485937	0.095309059	0.081590101	0.045063026	0.042547597
LRRC66	0	0	0	0.070721498	0.166707111	0.095731972	0.203696953	0	0.256423298	0.080629248	0.24723894	0.101265215	0.465184704	0	0	0.415332847
LRRC69	8.930653472	13.14291685	25.20047473	10.58056986	13.6041151	13.02032805	24.93400057	16.31434882	13.95026302	9.869611145	20.175906	16.527473	9.490336421	2.708093429	14.95706989	9.885513877
LRRC7	0.030427646	0.069476738	0.020749641	0.039326268	0.028003491	0.039925425	0.061354713	0.081239101	0.05050059	0.059780925	0.053465507	0.014077696	0.070058176	0.036907	0.040768208	0.052927211
LRRC70	1.334840443	0.755552298	0	0	0	1.94611296	0	1.406804579	0	0.409773302	0.837677139	0	0.59103947	0	1.117796243	0
LRRC71	0.281470006	0.199148624	0.264750233	0.60631073	0.893260119	0.615548206	1.227893994	0.791052434	0.446544416	0.518439014	0.353272169	0.868168632	0.560830681	0.640138269	0.471406327	2.00291541
LRRC72	0	0	0	0	0	0	0	0.045022681	0	0.039342549	0.04021291	0.098823484	0.056746008	0	0	0
LRRC73	2.854954685	2.056694298	3.661862412	2.236297906	3.953607882	6.811107389	0.8051425	4.741252011	5.574531709	1.912194563	2.280246915	2.001329102	1.838711722	0.393511061	0	1.641664842
LRRC74A	0	0.362375533	0.225818329	0.172383954	0	0.116673545	0.217224085	0.281136264	0.546903776	0.147400603	0.251102489	0	0.070868107	0.303336118	0.134028449	0.442914321
LRRC74B	0.577505463	0.108960733	0.181066902	0	0.366548895	0.736720642	0.298587116	0.13525334	0.187937747	1.004611318	0.483216928	0.445315768	0.511414716	0.145933587	0	0.456608585
LRRC75A	4.24487014	4.648489349	4.397530718	4.907803984	4.926655062	3.71325135	4.416227131	4.479806967	4.448701313	4.552881976	4.313064332	4.969963975	3.375500129	4.272966637	4.091482725	3.835697346
LRRC75B	2.711489976	4.537579573	3.548414741	2.285524117	4.489595723	4.812568089	4.754334532	4.638540491	2.532106821	3.184763173	3.056946141	3.999860271	0.835193831	3.217385364	2.764212889	5.219827734
LRRC8A	51.77873848	43.71320444	45.050273	43.61473784	46.69242069	47.20483076	52.2320837	49.86827802	48.54813524	51.39425304	41.42942989	49.19271057	39.36444348	32.06888836	33.13324012	32.67412297
LRRC8B	7.280740717	7.001630318	7.742979023	6.050077737	8.051058549	6.740902219	7.168217754	7.051308993	7.503626106	7.044417395	6.247268946	6.373937391	6.285255393	5.438746005	7.018396307	7.837428989
LRRC8C	8.2677438	9.091570396	8.136314301	7.808160336	7.566691188	7.028180643	7.708153181	7.030734371	7.838881771	7.863470669	8.544897752	8.71781773	7.621204116	8.663022089	7.93762875	9.048664201
LRRC8D	2.823022031	3.160388344	3.567410065	3.54586582	3.375140033	2.720980255	2.686686653	3.128071447	3.343954436	2.813513351	3.611870634	3.618014411	2.188322228	2.264596555	2.213385471	2.782323062
LRRC8E	0.519044268	0.293791735	0.671291776	1.467461928	0.658885898	0.18918343	0.452859151	0.774955012	1.076818501	0.717019912	0.97717638	0.800472417	1.360546013	0.098370487	0.325986002	0.307789386
LRRC9	0	0	0.103221615	0.026265583	0.030957061	0.053331507	0.009456494	0.034268655	0.011904279	0.07486317	0.015303868	0.018804677	0.043191773	0.027731003	0	0.096407737
LRRCC1	3.025427565	1.840261869	2.420979108	2.82080514	1.948932004	1.645851524	1.996149382	1.713242638	1.49889099	2.938746473	2.380337562	2.228455198	2.839144058	1.574672352	2.344428193	3.356045086
LRRD1	0	0.104810971	0	0.016453514	0.107539616	0.045219429	0.036978989	0.043584246	0.004971454	0.018758574	0	0.023559577	0	0.093349851	0.103116106	0.049046086
LRRFIP1	35.22829845	40.67847979	38.76110017	38.24037738	38.74769859	37.61333822	34.87318627	38.17305148	39.34271954	39.04358071	39.54651497	36.96045913	30.41835465	31.96078305	35.66681116	36.41244045
LRRFIP2	6.356825038	6.593836617	5.559862356	6.24246579	6.006475369	5.766195611	6.352109024	5.860830215	6.213129978	6.339963127	6.065052562	5.655879413	6.69916781	5.527724148	5.612252405	5.151149651
LRRIQ1	0.160385913	0	0.301717461	0	0	0.467665038	0.497545082	0.901507543	0.782916416	0.787771937	0	0.24734788	0.28406213	0	0	0
LRRIQ3	0.107879716	0.122125109	0.169119145	0.077460745	0.091296546	0.104854536	0.139442375	0.151594326	0.035107323	0.044156316	0.135399511	0.055457529	0.12737836	0.163564934	0.180677087	0
LRRIQ4	0	0.15945964	0.198738084	0.113783689	0.089404922	0.205363992	0	0.098968905	0.275039317	0.172965666	0.265188185	0.217233891	0.249478273	0.213567921	0.294889227	0.668228257
LRRK1	23.75323739	30.50233007	27.02322977	23.0763345	25.75583208	31.23722013	20.89652508	20.75603069	29.63333564	24.31609792	18.33494327	20.52653211	24.14827783	27.31700906	25.55352965	31.44226466
LRRK2	3.740902242	4.007202159	3.99162836	3.942465839	3.038198815	2.990902634	3.150801261	3.75887782	2.650796318	2.395573189	3.685475882	3.56700097	2.52911678	3.415323506	2.964212756	2.639729825
LRRN1	0.034798435	0.039393529	0.016365676	0.056219129	0.176695514	0.050733919	0.030226229	0.097798652	0.084933477	0.106825276	0	0.170122185	0.061632082	0	0.019232553	0.22010894
LRRN2	3.569956018	4.337074229	3.275994994	3.751216553	0.884249473	2.792803488	5.132143926	6.117756211	4.760430302	2.993721075	3.497085817	6.445583195	4.318015128	5.8087421	6.999766146	4.956778149
LRRN3	0.05091971	0	0.191579989	0.054842729	0.269542836	0.074237718	0.078980912	0	0.099424885	0	0	0.078528608	0	0	0.596962773	0.563640169
LRRN4	0.129885985	0.294074561	0.136831014	0	0.329760097	0	0.352562862	0.365035785	0	0.159491149	0.815097572	0.200310753	0	0.196930372	0	0.205390458
LRRN4CL	0	1.90616778	0	0.302258025	0.356246428	0	0.435292241	0	0	1.378411825	0	0	0.497040553	0.42549564	0	0
LRRTM1	0.610080119	0.6906405	0.573840375	0	0.774448755	1.778916473	0.525189552	0	1.191231155	4.569734855	0	0	0	2.774971562	0	4.823639566
LRRTM2	7.382302297	9.285696514	6.429427431	3.533803877	6.073959939	11.16155698	7.209633767	7.107926737	6.940337402	5.53970068	8.922338826	9.909184058	10.41150807	7.669202388	12.36388935	12.97081567
LRRTM3	0.009993279	0.02262576	0.018799324	0	0	0.029139138	0.015500447	0	0.06829442	0.049084265	0	0.00770584	0	0	0	0
LRRTM4	0	0.003408886	0.002129609	0	0.008622292	0.00660183	0.003511817	0	0.00442084	0	0.005683331	0.003491706	0	0.003432781	0	0.007160504
LRSAM1	4.216704351	5.45135451	4.918119381	5.222808814	5.363480268	3.992062882	4.774547672	5.498753884	5.40114905	4.975683612	4.445593419	5.046343921	4.734886024	4.347428762	5.663837767	5.814436193
LRTM1	0.356899042	0	0.503547994	0.576593546	0.45305528	0	0	0	0.174218617	0	0.447942928	0	0.948164652	0.270561374	0	0
LRTM2	0.851136888	1.083969607	0.400288992	0	0.135056422	0.620451882	0.7426055	0	0.415478536	0.522569083	0	0.492235184	0	0.483928378	0.356371288	1.177674952
LRTOMT	1.512201004	1.45624386	1.772955105	1.716811088	2.327676739	1.812467982	1.645463145	2.064255965	1.659133779	1.438109276	2.53061199	1.510327423	1.785522727	1.994052257	1.720262976	1.897524781
LRWD1	37.67316047	47.09832175	52.79138607	44.16394286	39.36460561	49.69412524	42.33509614	34.2122376	40.2828113	37.44863365	48.67946012	55.86268165	37.21994204	40.79946134	37.34197279	32.42072181
LSAMP	0.037029976	0.020959871	0.058050559	0.013294295	0.039172203	0.044989469	0.062223116	0.052035122	0.066278708	0.060627053	0.054222248	0.066625762	0.065584399	0.07485875	0.062017851	0.048796666
LSG1	10.03591121	9.453390655	9.579516811	8.683023777	7.776333896	7.81791896	9.198114863	9.484166544	9.20682818	9.579849149	8.763317736	9.016654714	8.260661714	7.678833802	8.201542392	8.14120709
LSM1	24.2585737	24.55941434	25.41469765	25.34866307	25.62023361	30.00004612	25.47532341	31.2247342	28.15438893	28.22663739	29.23724048	31.63264173	22.35564705	19.80157509	22.20352582	24.63798658
LSM10	35.68348114	28.63193556	31.71965857	29.56357834	24.14200723	30.29984323	28.99089631	24.79599218	33.49755058	29.85326303	26.08428854	26.39079891	35.4195565	29.13213494	39.40400437	32.86394272
LSM11	2.476498894	2.219451543	1.941159053	2.333884326	2.619767234	1.053085481	1.200395564	0.580002735	2.417782966	1.647193211	1.036082138	1.273089264	0.365513996	2.972561901	1.209729361	2.447575671
LSM12	19.33261167	18.93875088	19.74862763	15.71145512	18.17359032	19.89761992	18.14040107	19.92717983	16.28003329	17.37984085	18.07061035	18.60814068	15.27127286	14.63529245	16.80219445	18.05099165
LSM14A	14.20852263	13.70699733	13.59693977	14.30515879	13.05693189	12.33901076	12.57640808	13.23835687	12.99713221	13.5783942	14.03385434	13.52855475	12.03541006	11.23964884	11.58783745	10.15950149
LSM14B	34.00895457	44.91643109	48.87172854	55.62198843	42.77195663	47.28740041	45.60751011	43.80743997	41.65700062	42.53402736	50.98430921	40.39040427	31.23235071	27.21415109	36.38998712	29.87712119
LSM2	16.72246434	14.52213987	13.10042023	13.22438073	16.8659662	16.72822255	14.07047718	15.4511856	14.49210925	15.30208509	11.96046465	16.67482901	18.50075195	17.22699408	12.99208815	16.95279239
LSM3	8.256430373	11.39405111	11.39011146	10.50165737	11.07979732	10.54701441	8.72057833	8.618680469	10.05665368	12.5522237	11.34953757	12.49056893	8.564958418	9.53769478	9.481974978	9.201374677
LSM4	34.44741987	32.38420523	31.71544812	33.53985417	32.39132725	34.923951	32.79360079	33.88059234	37.22712303	29.41433107	35.16304111	34.53323609	34.6786206	28.42364435	34.88591563	34.42081141
LSM5	26.78098083	26.77378897	32.3873323	29.59347607	23.84159613	31.94588996	23.1974598	19.54964602	26.99492078	32.99199183	24.1531471	23.60099985	19.096095	23.20271681	20.97015009	32.44933022
LSM6	7.318415891	7.092294616	6.25790016	6.329685849	4.926596663	7.598182084	7.309678944	8.569963917	7.144901749	8.30571988	7.515263509	7.182314414	6.677273832	6.556743086	7.428419587	10.34530107
LSM7	15.38796961	14.89123337	12.83974945	15.77156455	11.39577728	19.90173817	15.78373239	14.29936133	15.50774958	11.88580311	12.46025483	14.9278138	9.231155024	14.29959168	16.83479911	15.6988411
LSM8	38.96761119	42.13062212	36.03512716	35.24991788	37.79449119	33.83205162	37.69146184	39.37648124	35.90643086	38.70976793	34.20821673	35.78752121	31.40623812	30.53669405	42.16430111	39.11832012
LSMEM1	2.043417287	2.740440851	1.685995616	0.812871194	2.234683714	1.375426221	2.170081196	2.386240813	2.118388558	2.277489686	2.526796861	1.745909906	3.565661775	1.810851037	2.686029741	1.491820541
LSMEM2	0.582846813	0.329905534	1.370561929	1.25550243	1.726382499	1.133005064	0.979383434	1.36504299	0.569027953	1.073544323	1.46305861	0.599245993	0.344096528	1.030983287	1.138844688	0.614442346
LSP1	807.4120493	747.9291898	741.4135218	808.662095	757.3439542	743.8932974	719.5770686	747.9796216	757.536879	727.1550502	682.1413232	735.4076345	626.9882736	748.1067487	691.0713192	722.8147141
LSR	3.988152124	3.094401863	2.697527695	2.799257423	3.583670503	2.580580987	3.266749165	2.581717503	3.499861603	2.601557753	2.362154512	3.040719489	2.460313911	2.921464236	2.551666493	2.338372101
LSS	8.277966316	6.589028173	5.900511331	6.849321979	7.169676086	5.971517645	9.886348455	8.209276335	8.523670029	8.073587647	5.830650471	8.244913115	8.743292994	6.438861243	7.18470253	6.613207237
LST1	268.1965634	228.0650611	251.3769967	265.8047958	250.5457085	238.6468168	265.3685089	228.9112419	243.398541	228.5731247	272.6088855	257.7805269	262.03457	243.8849064	254.1112759	280.7441334
LTA	3.08935331	1.311487079	3.632300922	3.327367073	3.019702215	3.378061334	6.990120615	6.511814062	3.393120447	0.948378898	0.969359543	4.764414644	1.709876406	7.026017826	4.747193523	7.938508534
LTA4H	3.684189511	3.72380332	3.528331717	4.148618291	2.46079508	4.000774721	4.334491061	3.254691966	3.219803602	3.400524364	2.780602353	3.804932519	3.611694845	2.97730909	2.824990544	3.344076232
LTB	23.41137669	24.38259641	20.25904688	18.73983617	17.83134147	17.51669988	17.55374644	21.05474958	15.99941738	15.52369164	3.526025929	7.221026199	11.6099969	12.77849959	14.11538533	19.25077723
LTB4R	7.001917533	6.310384854	11.829174	4.189648827	4.854045219	17.29748705	10.05509148	12.20608424	6.07636207	4.776598972	11.22922089	8.998657399	10.21722028	11.69546814	3.908940154	13.22515949
LTB4R2	5.078505536	5.382229563	4.978028144	4.042114663	3.155499468	5.750375438	4.775586994	7.51439519	3.268484504	6.10075217	4.474421792	4.083484979	3.157015706	5.405178348	4.087193459	6.318994571
LTBP1	0.463147517	0.519918122	0.5252419	0.502294575	0.327174083	0.58765639	0.429827006	0.487436025	0.450274727	0.544918078	0.48887159	0.573805412	0.528553897	0.449534761	0.545247905	0.514812037
LTBP2	0.99959425	1.009726039	0.940216739	0.819877046	0.946799337	0.986510604	0.918348126	0.831982662	0.900825805	1.085806737	0.994019546	0.735214492	1.280133816	0.944312689	0.965839461	0.668745786
LTBP3	5.694833402	5.339767894	5.429871451	4.486892996	6.165405668	4.025437505	6.621796108	4.201017866	8.085900332	8.030540206	5.817891736	4.879676376	4.39281333	3.636944447	5.563295779	7.007870578
LTBP4	5.144268866	7.245596672	5.88519858	5.472051147	8.868983852	7.395367298	7.697896202	6.444063871	8.401493857	8.299997198	7.387501956	7.453813817	6.610844119	5.804376716	5.850612566	7.958386751
LTBR	36.64304336	37.80492688	38.90524037	35.75871639	43.62586625	39.50082001	39.82864758	37.96788506	34.90700944	34.49629176	37.41960418	41.18458076	39.33278621	34.76546656	34.96219821	34.47325049
LTC4S	9.883435436	5.221314825	2.479024912	8.515909794	3.345665172	11.52753913	4.343519967	5.555345505	5.789463964	6.674902303	5.788846226	3.048455764	0	1.998007323	0	0
LTF	0.179827792	0.203573846	0.112763821	0.064560769	0.760924156	0.349570067	0.278928592	0.08423231	0.468171227	0.294421719	0.225701328	0.369774979	0.212330642	0.090883693	0.100391939	0.682473866
LTK	0.344221439	0.584513229	0.161887065	0.370741371	1.092405148	1.003706184	1.601752433	0.483705549	1.008180622	0.211340249	0.432031306	0.796289789	0.609656256	0.260950618	0.288251254	0.816483
LTN1	6.204799616	6.625386205	6.753709579	5.778173848	5.915977841	5.72794671	4.990707513	5.796858946	6.137046843	6.554397842	6.461348737	6.059018137	4.3189871	5.391902119	5.082455509	5.270057595
LTO1	20.87227943	18.4569324	20.2991942	21.9713583	22.19641287	17.28220669	19.51646221	17.26600086	16.30193069	18.76290289	20.90796097	17.49155704	16.80963071	16.77840758	15.82954884	17.12555585
LTV1	19.06034804	21.23782783	21.99721438	23.06608859	20.60705068	25.16602074	20.17478554	14.5259076	24.44856497	23.40481006	25.82241592	19.24477791	20.00148232	16.34313685	16.64263487	18.39985853
LUC7L	5.067679961	5.941328918	4.603689144	4.338498012	4.618579441	4.736126244	6.08006356	5.599565113	6.216126275	5.371789508	5.055726473	4.007896897	6.520627082	4.268615966	4.932822812	6.369777153
LUC7L2	7.696735521	7.806726893	7.410233443	8.374108747	7.222778911	7.268199973	7.326908964	7.125380514	7.722691419	7.309961466	8.378471769	7.326107411	6.522851825	6.61980225	7.294486863	7.039232755
LUC7L3	73.2303548	70.62707239	72.21775963	65.5499587	61.61896127	76.3737793	77.96662275	68.34907399	73.70726039	66.44295873	80.22128377	77.21612601	71.5703763	63.50993439	68.8337871	64.41948144
LUM	0	0.223955723	0	0.213073839	0	0	0	0	0.386283507	0	0.49659723	0.036611727	0	0	0	0
LURAP1	0.195723968	0	0.046024412	0.105401588	0.372684289	0.356691462	0	0	0	0.480671423	0.798370858	0	0.086662485	0	0	0.386876186
LURAP1L	0.547651072	0.45464303	0.412095771	0.393229253	0.509813324	0.425835004	1.217551568	0.410436356	0.356444451	0.313823179	0.229118412	0.506753975	0.969953827	0.22142318	0.611471145	0.635072548
LUZP1	7.371402878	8.087305242	7.889248154	7.059647423	7.690667717	7.64200409	8.050086684	8.266392795	7.479249156	8.36604752	7.448173987	8.115595122	5.73128592	6.160324334	6.614351426	6.408622009
LUZP2	0	0.001695388	0.012678001	0.006452042	0	0.004366895	0.002322952	0	0	0	0.003759338	0	0.015914845	0.013624033	0.00501646	0.00236822
LUZP4	0	0	0	0	0.249486265	0	0	0	0	0.241332117	0.24667102	0.303097811	0	0	0	0.466176158
LVRN	0.188507376	0.213399559	0.227969657	0.174026223	0.341850423	0.117785072	0.187965889	0.378419459	0.262911439	0.066135493	0.304193633	0.269951432	0.238477511	0.122490377	0.180407083	0.489718059
LXN	1.143643585	0.793501542	0.416403604	0.635743785	0.842960691	0.699215497	0.82972319	0.829453684	0.828392228	0.951311165	0.46302699	0.96720804	1.306790954	1.286492474	1.112153657	0.641711262
LY6D	0	0.598791145	0	0	0.67145361	0.771167802	1.640878472	0	1.03280747	0	1.327753632	0	0	0	0	0
LY6E	1715.237534	1569.217979	1429.272605	1443.245387	1511.925845	1614.916962	1589.024915	1393.049086	1397.676033	1367.358504	1427.306567	1475.307121	1741.283212	1555.139008	1602.099068	1667.712663
LY6G5B	33.68467428	43.37052147	48.20014093	31.47639401	46.65695914	35.80499062	34.01292023	25.65491535	32.92919349	39.50485444	29.79401069	34.78393597	38.20712174	29.17016277	34.82141577	32.87767604
LY6G5C	7.569641439	7.097221221	6.021135324	8.045103395	13.03724594	4.228933649	13.75492205	8.899758961	10.02672768	11.4615462	8.78758477	12.29095086	9.034653068	9.450875433	6.479536415	4.637416711
LY6G6C	0.867734338	0	1.08825269	0	0	0	1.794575532	0	0	0	1.089090792	4.906820672	1.874967455	3.508374336	0.242213764	0.914773335
LY6G6D	0	0.386001446	0.320721438	0.367245851	1.298526539	0	0.264441729	0.9582899	1.331566707	0.066991243	0	0	0	0	0	0
LY6G6F	0.229939741	0.52060604	0	1.238275207	1.06831896	1.340950409	1.069969785	0	0.525302019	0	0	0	0	1.394519007	0	0.363606811
LY6G6F-LY6G6D	0.079617809	0.27039375	0.074888383	0.514510937	0.673116548	0.464310927	0.432229586	0.223760474	0.155460262	0.01564244	0	0	0	0.241429664	0	0.125900715
LY6H	0.824626395	0	0	1.776316555	1.046798388	0	0.959300602	0	0	0	0	0	0	0	0	1.303992831
LY6K	1.04882221	0.19788633	0	0.564813431	0.221899559	0.509705487	0.016268147	0	0.170659237	0	0.877582428	0	0.46439657	0.26503366	0.292761464	0
LY6L	0	0.694991753	1.154911501	0	3.117312106	0	0.95224939	3.450782811	1.79810443	0	0.770533959	0	3.261991727	0	0	0
LY6S	1.829444946	2.329898689	6.452898613	1.724092385	4.064088971	2.333813169	1.773517931	0.96403714	3.348881589	2.527238108	2.296130922	4.232067402	1.620080029	2.773765577	2.297967556	4.701004662
LY75	0.951351244	1.435902844	1.57003648	1.555599562	1.646816758	1.58875686	1.113428976	1.263934877	1.747824109	1.752291861	1.400281071	1.173742552	1.056925595	1.232612218	0.970479336	1.176155187
LY75-CD302	0.679888511	1.013718706	1.092741344	1.101958685	1.156339544	1.087470814	0.839557706	0.944630626	1.179317499	1.223916303	1.019020432	0.875469259	0.794980562	0.830670868	0.707528171	0.751538003
LY86	0.20981881	0.059381286	0.222024638	0.112991965	0.133174243	0.191189098	0.223745002	0	0.204844164	0.225437815	0	0.283135578	0.046451694	0.119296059	0.263553609	0.041473664
LY9	1.035343187	1.680979455	1.076351828	1.408559207	1.798497716	1.827246983	1.09877888	2.794903045	1.595993649	1.33824312	1.094278873	1.428636108	0.868601065	2.065480728	1.460205555	2.0680448
LY96	0.791171349	0.474164799	0.700399524	0.401000351	0.472625806	0.407109812	0.541401077	0.130796095	0.636105047	0.742915257	0.525704195	0.358867068	0.824268588	0.282248753	0.155888799	0.588748196
LYAR	6.171036208	6.1900508	6.759632103	6.898870481	6.14792423	6.719263978	7.451476581	6.256753028	7.092398463	7.481693292	6.470714547	7.348569576	6.225735079	6.395509857	8.503694405	7.534922855
LYG1	0.413674609	0.234149934	0	0.222772719	0.393845549	0.452333567	0.080205675	1.307930106	0.100966674	0.507964263	0.778802661	0.318985426	0.915832386	0.156801164	0.519617074	1.144761159
LYG2	0.29145569	0.32994208	0.95949963	0	0.369980088	0.212461983	1.130182995	0	0.142272747	0.536831624	0.182902586	0.674226424	0.51620197	0.883797855	0	0.46088281
LYL1	37.82106069	52.54603583	41.61130139	44.93184832	42.48233993	43.44419967	36.62041037	38.65219481	56.58153393	45.59729394	65.01828384	53.90903727	35.72560168	31.97333935	33.78280584	42.77103301
LYN	18.27960515	17.8591485	17.09551701	17.84569774	17.29979979	17.17054187	20.62699817	19.6870956	17.85895674	17.63623003	19.33740018	20.31757695	24.35085785	21.59049712	22.87355902	22.54651305
LYNX1	6.744758066	5.342834104	6.726154105	4.621117064	6.717383102	3.753217852	7.431450829	5.225274151	3.909577137	2.809874072	5.564569568	3.529023371	7.599078902	3.469468685	5.269610858	4.220094645
LYNX1-SLURP2	0.750333822	0.424707272	0.494033947	0.484885179	0.285746942	0.65636356	0.349149962	0	0	0	0.470870877	0	1.063142866	0.341292062	0.753996028	0.434263752
LYPD1	0.032577644	0.036879484	0.153212396	0.070175062	0.578966612	0.284976868	0.151592302	0.320450434	0.127221009	0.200015646	0.122664312	0.251206948	0.230795205	0.197574127	0	0
LYPD2	2.208116251	0	1.384633721	0	0.934343337	0	0	0	1.437175649	0.903805487	0	0	0	0	0	0
LYPD3	0.363745405	0	2.052830044	0.979423816	2.424167545	2.651588998	2.256803407	1.533422826	0.710242549	2.679927594	1.004378712	1.963394328	0.644235474	2.757515291	0	4.026368572
LYPD4	0.461296303	1.492028432	0	0.993672121	1.338467191	0	0.511079145	0.896397103	1.029392718	0.647360528	0	1.219565561	1.400587671	1.198984557	0	0.45851398
LYPD5	1.344870681	1.674705246	2.782963022	1.81060483	4.4387398	5.097914674	1.043005868	0.377966818	1.312984807	0.660563863	1.77234036	2.074065645	5.71661424	2.44687724	1.801912913	5.103989113
LYPD6	0.012211031	0.027646968	0.068914059	0.026303617	0.062003778	0.035605823	0	0.034318279	0.071529102	0	0	0.018831908	0.043254317	0	0	0.038618937
LYPD6B	0	0.022491464	0.020556514	0.042797233	0.012610386	0.014483091	0.03852111	0.069796834	0.106682804	0.012198231	0.012468088	0	0.070376826	0.015061665	0	0.047126131
LYPD8	0.107309902	0	0.10093552	0.520098315	0.953550395	0	0.249670527	0.301587228	0.104765664	0	0.134684339	0.330987631	0	0	0.08986138	0.339381187
LYPLA1	11.69193999	10.32431812	12.14020171	11.01226139	10.55564555	10.09884202	10.9765798	10.509689	10.64450799	10.8887739	11.56534306	10.90155263	11.52761443	9.952039931	12.0238362	9.281737494
LYPLA2	73.03262857	70.25243882	63.25137583	64.47483467	75.73782838	61.73917832	73.97244426	66.73535224	70.52183305	72.03730741	64.61492658	56.62336066	62.20075177	49.31441215	69.51242928	59.63697723
LYPLAL1	4.138549703	4.557729571	3.258031676	3.464172627	3.968724628	3.180832316	3.366618359	3.476691781	3.557333171	4.08758091	4.206238783	3.98905629	2.788531223	3.614819589	3.427954346	4.374751973
LYRM1	6.215463547	4.97172144	4.4471628	2.79156291	5.742283844	6.22765893	4.057636785	5.531004478	5.623166524	4.56798363	4.789221848	5.515030453	5.865657948	5.712325244	4.903986206	5.464758724
LYRM2	4.336921623	4.445374962	4.297409689	5.42056187	4.890166589	6.232370707	5.141582355	4.767184355	4.877096793	5.060850842	5.053339302	4.867790013	4.687948903	4.389979348	3.995955656	4.873329759
LYRM4	0.161207195	0.247670999	0.393483035	0.099215496	0.277725528	0.134302798	0.187534816	0.242711748	0.258561225	0.197951463	0.130069718	0.213098113	0.244728614	0.174584947	0.250705016	0.218502094
LYRM7	1.994326957	2.052432317	3.069590265	2.408337121	2.493283106	2.20272924	1.663860834	2.33538382	1.770039058	1.855225577	3.109879626	2.469848223	2.247754283	2.29072438	1.619443077	3.344786765
LYRM9	4.153307249	3.732197499	4.142143935	3.034340003	3.364924004	3.864631906	3.7872103	4.222824025	4.115957484	4.381953283	3.61454576	6.405249219	2.734379469	3.986743481	3.214800507	2.441347702
LYSMD1	14.74711335	16.61380326	19.88058559	14.01718521	11.87608673	22.64288991	15.13887008	18.15204405	15.88034027	20.00502743	15.49753608	8.130371026	22.45969192	22.46727585	19.09061593	22.38251047
LYSMD2	9.401669979	7.050239315	7.209739095	6.965659503	7.905775961	4.889135407	8.080920317	8.246593342	7.483323065	6.029669344	7.966884442	7.018768436	11.87874315	9.260958354	11.83451984	11.74207925
LYSMD3	10.87515587	7.11630506	6.515912009	7.244464704	6.543484127	7.515223971	6.874082278	6.506752015	8.162443786	8.259380223	8.126507016	6.592350232	7.348191098	5.623307185	3.790139306	6.063692846
LYSMD4	37.81555167	57.26587936	50.92427694	41.39667224	59.80810076	42.78055196	50.3216908	38.91054399	48.41832571	31.46410121	45.6466932	43.97849967	38.79469442	50.129081	52.10654067	33.33016736
LYST	9.798011295	10.48418822	9.958081444	7.928425941	8.944404235	10.00562746	10.97859254	9.901221094	9.565707809	9.530874851	10.3245154	10.02551302	7.914668095	8.164086231	8.58299801	9.141299104
LYVE1	0.14991285	0.16970867	0	0.32292524	0.761210315	0.437126911	0.232527907	0.210659968	1.17086823	0.184082776	0.752620691	0.462392549	0	0.909178717	0.502148466	0.474118419
LYZ	13.63274779	11.87148964	10.14562331	13.23088809	13.88259588	10.92070563	15.33635544	9.473221132	12.57823297	9.933677634	8.64922395	10.62776179	16.18523324	11.81124725	11.79242575	9.475889138
LYZL1	0.23736652	0	0	0.085218001	0.20087876	0.115355126	0.184088089	0.111183761	0.077246246	0.388626575	0.297918015	0	0	0.119963359	0	0.375350877
LYZL2	0	0.220928115	0	0	0	0.28452767	0.075676676	0.274238845	0	0.119820221	0.122470961	0	0	0	0	0.154302796
LYZL4	0	0.14734279	0	0.140183486	1.156558415	0.759036043	0.504707722	0	0.508279841	0.319645069	0.163358231	0.802907811	0.230521182	0.394679096	0	0.411634424
LYZL6	0	0.650800209	0.045061485	0.619178189	0.973031868	0	0.594466624	0.269280195	0.374171263	0.235307383	0.481026007	0.688587528	0.678794593	0.145271919	0	0.960590956
LZIC	10.9721157	12.34747415	14.83932603	13.4956597	12.60958863	11.54787816	14.35009447	16.23928223	14.45165869	14.8282846	13.44512737	13.61709773	9.928024441	12.99355577	12.3957215	8.829174436
LZTFL1	4.850402988	4.170966911	5.702851527	5.977568763	5.742778044	5.1676937	3.544677963	5.701733173	4.872001757	6.814998104	3.687757336	5.969865517	4.460518681	3.111340695	5.936375451	5.457505413
LZTR1	15.5238064	13.72767768	13.51640819	11.8620278	12.71585854	15.52176962	11.20557989	13.26545545	14.1747211	11.72066328	12.93440229	13.50718817	13.28280092	12.24553143	12.56046822	12.19106968
LZTS1	44.00323163	47.42100498	55.12557833	40.35681068	46.58952376	48.185484	37.2559228	34.5622664	34.14284082	41.9994291	46.78731499	41.48767506	31.99072357	28.25993991	34.11286851	27.95470345
LZTS2	118.3772318	110.7089241	117.1876318	101.8536299	105.5913719	103.4276205	113.2471612	95.72402391	99.99472399	102.4393422	101.9541837	107.2457265	112.1637131	102.6661122	100.9648952	109.0024647
LZTS3	20.65241782	13.69373405	11.37786951	11.47449252	15.35544946	6.021983855	22.1947789	12.43761963	16.4182511	15.30642862	11.47920625	16.83513328	18.28891857	11.77807	12.35310566	11.19701026
M1AP	0.252917137	0.06607259	0.091497481	0.146678372	0.123484009	0.056728799	0.135794956	0.259717768	0.208932867	0.191116941	0.177031363	0.12001537	0.068914724	0.029497507	0.032583534	0.066759428
M6PR	56.86032126	54.51448243	55.34840291	62.32545825	56.5327782	67.7979602	56.57539201	67.80174441	61.30686857	65.52930475	60.63672803	61.52009615	56.8505188	56.42342554	55.76159964	56.75634062
MAB21L1	0	0.928540702	0	0.353369371	0.832974251	0.717506293	1.653923241	0.922080667	1.281253113	0.201437381	0	2.023940452	0	0.248723134	0	0.518816452
MAB21L2	0.344864401	1.17121005	1.621894493	0.742867737	0.875556497	2.011161958	1.872201686	0	1.346751699	0.702960218	3.895544573	1.595554314	0.610795017	3.137256485	2.310317362	0.545338724
MAB21L3	0.487817792	1.076261667	1.880999884	1.658119889	1.498176633	1.577274685	1.576349888	1.842713635	1.237359022	1.127163795	1.826900848	1.853485263	1.161266291	1.337080004	1.317738489	1.174715183
MAB21L4	0	0	0.275516212	0.946449226	0	0.427052844	0	0.205805079	0	1.079042323	0.735275725	0.903472416	0	0	0	0
MACC1	0.004240252	0.024000864	0.079767488	0.102756037	0.006728334	0	0.115097519	0.059584712	0.093143679	0	0.02660964	0.065393362	0.037549903	0.032144902	0	0.10057752
MACF1	266.1004977	319.6136869	312.2640427	258.7175793	342.5723098	302.2989528	355.0882242	366.8756223	359.475657	355.183918	316.7737971	314.9336959	361.3930563	370.0391683	380.8412654	402.4820275
MACIR	0.969634323	0.898096439	1.160773701	1.708916866	1.566567615	1.542180579	1.777439672	1.486413683	1.290879575	1.731847202	3.31905044	1.767260699	1.561213918	1.871085961	0.590525385	0.557562117
MACO1	8.447675985	8.331993834	7.565229899	8.226798496	6.870848428	8.303094818	7.767695511	8.032345369	7.136212913	7.298488666	8.539262493	7.547684232	6.092237265	5.982266951	6.0574537	7.039169466
MACROD1	0.094212222	0.088877365	0.142770003	0.101470636	0.066441672	0.164063469	0.144101772	0.095613947	0.051099178	0.089978153	0.142288728	0.104934927	0.231751135	0.150778269	0.105191167	0.148979056
MACROD2	0.00340938	0.002412241	0.006814572	0.005508075	0.00216397	0.003106663	0.003966185	0.002395458	0.009153502	0	0.001604664	0.004600716	0.003019205	0.003876922	0.002141263	0.012130422
MACROH2A1	74.26917116	76.03917189	72.28695549	71.77643497	72.66614661	68.85780143	67.85080303	70.6149909	67.9006213	70.04206129	74.5788022	73.4145979	62.36862189	61.25427051	60.42646086	64.82665205
MACROH2A2	0.721051704	0.749631816	1.079615619	0.760754799	0.653798899	0.965431644	0.753217651	1.302728847	0.718322561	0.704708044	0.701828866	1.089315132	0.834002639	0.780888058	0.345033805	0.930782674
MAD1L1	0.639107596	0.778905969	0.777136264	0.681553618	0.576447766	0.842891702	0.647287364	0.705055306	0.757366231	0.678938504	0.775755796	0.719772654	0.636712866	0.548250772	0.542231073	0.797865359
MAD2L1	1.406184133	3.27217545	2.865751473	2.776622022	2.082546927	1.252855725	1.211730138	4.610649748	2.593150843	3.261541431	1.568797806	2.530060783	1.383619925	1.776688767	1.570052659	1.482411946
MAD2L1BP	32.19432459	29.83621581	30.95170433	26.89246487	24.26107042	35.05465897	28.68797722	26.20661831	31.59955229	31.13312077	29.21034656	31.37605683	26.47898376	19.16225969	22.45768557	25.10369537
MAD2L2	63.77871239	60.5889725	69.26698186	71.76022029	68.60908762	68.82831626	69.0444705	56.85232077	75.23341914	61.52240138	69.32032682	70.17009741	71.31589128	81.54695071	77.08419433	75.90053636
MADCAM1	1.057791077	0.429861448	0.969444872	0.64267456	0.275442589	0.63269436	0.841398066	0.990950117	0.476636144	0.932540319	1.361672247	0.334631832	0.288226337	0	0.726806093	0.886959518
MADD	320.0620219	327.1267245	310.4843972	312.589428	311.0195803	304.4878338	365.2444834	317.0572551	302.7302316	311.9288258	323.7259441	318.8066201	265.107643	252.5090342	260.1906725	276.1483821
MAEA	9.091760714	8.378872798	7.932492456	7.39686236	9.305294586	6.329298988	8.334321732	7.700536201	5.836406728	6.46685469	6.967211487	9.123484081	6.491445819	5.287295433	5.691460798	7.596417629
MAEL	0.037613234	0	0.070757895	0.060766619	0.095494089	0.054837717	0.218780277	0	0.073442906	0.092372983	0.188833035	0.2900365	0.199852255	0	0.062994693	0.178434943
MAF	26.94592844	28.24454392	26.16667216	24.78956508	27.73515261	28.19095495	30.13725398	22.35078285	23.38405397	26.65403378	27.7134102	26.54975143	28.28111253	26.66913459	27.57887947	27.22302984
MAF1	376.9860954	324.5254175	305.5071706	328.1396477	315.8563811	349.1691663	355.7557422	321.3837426	336.6640971	332.5730212	318.4053075	326.2134679	310.5517576	261.2085458	323.0299886	303.2379253
MAFA	28.91537469	17.11075424	16.2753837	25.48072522	25.02667859	17.24595869	36.69567412	17.54578899	13.47331978	15.93740255	16.0837777	24.3236845	27.93408877	15.94213711	18.71062755	19.74457185
MAFB	1130.848937	1165.399802	1219.453128	1228.564265	1298.212859	1226.909086	922.780376	917.0888067	926.1787083	877.6495326	1094.536782	1148.565901	1986.365591	1968.027191	1987.561118	1924.901195
MAFF	30.45271936	26.91149526	21.31187707	25.80871174	29.40096486	23.28182265	35.30196327	32.64419936	36.01763669	36.13755095	27.64610489	30.81453505	32.61700718	30.84200997	34.27028887	34.64135881
MAFG	150.1797028	132.7258591	128.854853	130.3180398	130.5040443	125.8875631	152.3965448	133.4428303	133.232491	127.4149954	126.1639468	137.593046	94.51436668	92.95636832	107.2184582	101.0371845
MAFIP	0.00713441	0.0080765	0.026842457	0.043645504	0.024271614	0	0.005533046	0.010025388	0.013930516	0.03784566	0.023997729	0.029487286	0.037907611	0.093891911	0.055920002	0.045126952
MAFK	27.21497614	28.71723154	24.21752145	24.33713436	23.27205333	25.79569418	27.49894014	24.16393748	26.84722015	32.28384121	27.20109116	19.06779193	24.03752066	25.64109398	25.22948175	28.09099772
MAG	0.703186025	1.061387913	0.5511797	0.757361749	0.327301108	0	0.908919052	1.976256813	0	0.575643051	0	0.361485556	0.830282896	0.533077859	0.392565619	1.853262562
MAGEA1	0.763097821	0.431932007	0	0.410944672	0	0	0	1.608476151	0.372502673	0	0	0.588426455	0	1.156992711	0	0.603348434
MAGEA10	0	0	0.626344373	0.179300746	0	0	0.258217208	0	0.487583937	0.613259817	0	0.25673846	0	0	0	0
MAGEA11	0.124254771	0.117453163	0	0.06691388	0.157731664	0.090577799	0.096364994	0.349209638	0.424580742	0.152576401	0.155951794	0.095813135	0.110034835	0.188392445	0	0.098242872
MAGEA12	0	0	0	0	0	0.653511993	0.347633083	0.629880302	0	0	0	1.382569085	0	0	0	0.708814912
MAGEA2	0.220349289	0	0.518150464	0	0.279716102	0.963765991	0.170890484	0.204361341	0.430249946	0.270573929	0	1.01947101	0.390264253	0	0	1.045323901
MAGEA2B	0.218102505	0	0.51286716	0	0.276863986	0.953938982	0.169148005	0.410684777	0.425862916	0.267815031	0	1.009076006	0.386284936	0	0	1.034665289
MAGEA3	0	0.932728034	0.154997283	0.709925838	0	0	0.766791575	0	0.160878879	0.404691559	0	0	0.583709781	0	0	0
MAGEA4	0	0.169419065	0.281534314	0	0.18997783	0.436380961	0	0	0.29221754	0	0.21037418	0.461603484	0.795180065	0.226906804	0.250645779	0.236654672
MAGEA6	0	0.139673005	0.116051708	0.531545486	0.626488512	0	0.956871309	0	0.602277288	0.303006257	0	0	0.437043255	0	0	0
MAGEA8	0	0.845832348	0	0	0	0.544662924	0.289731257	0	0.364727324	0	1.406655286	0	0.661662078	0	0	1.772263738
MAGEA9	0	0.512807706	0.034086593	0	0.191678734	0.440287953	0.46841882	0.212183335	0	0.185413953	0.189515799	0.465736297	0	0	0.252889852	0.477546961
MAGEA9B	0	0.512896015	0.60230017	0.487974683	0.318241492	0.440363773	0.468499485	0.212219875	0.58976917	0.185445882	0.189548435	0.4658165	0	0.228977764	0.252933402	1.432887593
MAGEB1	0	0.238538135	0.19819691	0	1.069937613	0.307207164	0.326835236	0	0.205717778	0	0.528932129	0.324963529	0.373198397	0	0	0.666408638
MAGEB10	0.11673746	0	0	0	0.14818903	0.340391671	0.181069984	0.328082745	0.113969703	0	0.29303368	0.180033039	0.206755638	0	0	0
MAGEB16	0	0	0	0.350224816	0.4127809	0.94816182	0.504370876	0.913875277	0.952388646	1.197869008	0	2.005929858	0	0.986039209	0	0
MAGEB17	1.100640275	0	0	0	0	0	0.170718907	0	0	0	0.276282069	0	0.779744843	0	0	0.696182919
MAGEB18	0	0	0	0	0.930050197	0	0	1.029541196	0.715286043	0	0	0	0	2.221677316	0	0
MAGEB2	0	0	0	0	0.491835691	0	0	0	0.378262599	0.475760653	0	0.597525163	0	0	0	0
MAGEB3	0	0	0	0	0	0	0	0	0	0.629848948	0	0.791050275	0	0	0	0.405555308
MAGEB4	0	1.814983033	0	5.180382055	0	3.506205342	0	0	0	0	2.012262817	0	0	0	0	0
MAGEB5	0	0	0	0	0	0	0.647139987	0	0	0	0	0	0	0	0	0
MAGEB6	0	0	1.028868774	0	0	0	0	0	0	0.67158356	0	0	0	0	0	0
MAGEB6B	0	0	0.911486784	0	0	0	0	1.361724653	0	2.37985467	0	0	1.716300251	1.469252899	0	0
MAGEC1	0.960033028	0.362268097	0.301001839	0.689331383	0	0	0.248182495	0	1.562118943	1.571806952	1.204934604	0.493522426	2.267107064	0	0	2.530188607
MAGEC2	0	0	0	1.921782966	0	0.867138837	0	0.835782171	1.161339292	0	2.985982397	0	1.053409106	1.803559001	0	0
MAGEC3	0	0.033361753	0.027719661	0	0.074820309	0	0	0.124236182	0.115086095	0	0	0.045449139	0	0.044682154	0	0.046601689
MAGED1	0.070619654	0	0	0	0.04482305	0	0.041076466	0.024808971	0.051708986	0	0.044317259	0.013613744	0.062537816	0.026768005	0.029568472	0.027917953
MAGED2	70.84382063	76.51982814	70.81304346	80.26862075	81.13010755	70.75235972	74.09672921	65.14950929	65.56847624	64.64497774	73.00890163	76.1782587	65.61414165	64.38144249	77.28533794	73.99901608
MAGED4	0.47449759	0.134288613	0	0.255527209	0.225876522	0.864734353	0.02575955	0.666771709	0.115811902	0.72831343	1.191081034	0.548829247	0.210097623	0.359711585	0.596016879	0.562747075
MAGED4B	0.476884269	0.134964073	0	0.256812487	0.22701266	0.869083887	0.025889118	0.837656886	0.116394425	0.73197678	1.197072062	0.551589807	0.211154395	0.361520901	0.599014789	0.565577641
MAGEE1	0.482791176	3.279259187	0.908225202	1.039973937	1.838596344	0.703879006	1.497702453	1.35685198	1.885378239	0	3.02974886	0	0	2.195993185	1.617158561	2.290332577
MAGEE2	0	0	0	0	0	0	0	0	0.755024156	0	0	0	0	0	0	0
MAGEF1	103.1146586	72.37311531	68.8625318	67.7459565	47.77702309	78.17401902	67.17472856	62.30630792	63.42202911	65.84124678	67.297829	76.33146848	52.96214003	69.10239296	60.61649339	47.28641374
MAGEH1	21.92475427	12.40994649	18.33101199	11.8069541	12.36966762	17.75828076	15.11431393	20.53934685	14.26995655	13.46105298	16.81636857	29.11628085	2.157294066	7.387077075	18.35980329	21.18716685
MAGEL2	0	0	0	0.874791691	0	1.184159495	0.314954446	0.114133902	0.792958919	0	0.509704914	0	0	0	0	1.284368025
MAGI1	0.010245452	0.005799176	0.002746504	0.015172842	0.027442229	0.029874441	0.003972897	0.014397075	0.025006349	0.018871076	0.016073795	0.007900291	0.018145888	0.032349422	0.004289774	0.048603812
MAGI2	0.012209136	0.01796774	0.012632283	0.013149767	0.034871711	0.015130126	0.015623384	0.0180143	0.027415233	0.020988783	0.016856015	0.028243477	0.028110942	0.020362356	0.01329112	0.028959707
MAGI3	0.338435456	0.410011468	0.469120611	0.255796222	0.309022904	0.44147881	0.336147655	0.417171045	0.342004788	0.335376884	0.275727464	0.439525634	0.441669499	0.378094795	0.497203627	0.469449602
MAGIX	3.110944863	4.554785765	0.649326556	3.168731195	4.513257105	0.863916361	3.446676317	3.330704895	3.471070512	2.364779577	4.462328761	3.65540056	2.886109629	2.246070732	4.217792647	3.982354456
MAGOH	16.15249992	17.26006844	19.0267669	18.94152891	18.49222193	16.83666588	15.68797882	18.45518385	18.64342374	16.21953195	17.62041858	15.94734955	10.69456392	14.62080507	14.79023657	16.70982809
MAGOHB	4.097649732	3.057351157	4.204628426	4.413345909	3.073698868	2.172405165	3.755707188	1.832117591	3.454975144	4.574213606	3.039014738	2.297968707	3.29882495	3.671181981	3.119431375	2.650773575
MAGT1	5.235086041	6.318140616	5.681669401	4.743857923	6.677479889	4.192329279	5.036008113	4.173358083	5.749836845	5.624788169	6.001936448	4.85190707	5.126316884	5.800353823	5.690593221	4.974947177
MAIP1	7.281651784	9.824070467	8.537931538	7.698692728	9.286536409	7.902515732	10.18514282	9.018436601	10.45316517	10.28870291	9.306939826	9.177666405	8.540057837	9.376681092	7.407403801	7.675331168
MAJIN	1.120754212	0.209343506	2.461509373	0.603550369	0	2.181375012	3.185595175	2.819074571	0.727631011	0.688104945	1.174557163	0	0.992493117	0	0.938520296	2.809038025
MAK	0.046295655	0.052408943	0.076204833	0.033158511	0.146921738	0.202488414	0.0359043	0.195166217	0.146893565	0.108863754	0.145263849	0.04747925	0.143491245	0.157933101	0.116304034	0.146415887
MAK16	39.4839179	41.98128779	42.47332297	42.05598724	42.09117669	45.16153536	39.41883751	40.84623546	46.26798921	46.00581255	47.22892575	48.36057889	41.0504312	43.07941596	41.46682764	44.15395462
MAL	0.124021944	0	0	0.14493104	0	0	0.096184427	0.087138823	0	0.152290506	0	0.191267203	0.109828653	0.094019719	0	0.196117571
MAL2	0	0	0	0	0.028365376	0.06515555	0.05198885	0.031399728	0	0.013719144	0.084135888	0.034460748	0	0.033879199	0.037423639	0
MALL	0	0	0.051631805	0	0.139363451	0	0.042571535	0.038567922	0.107182098	0	0.13779085	0	0.14583154	0.041613428	0	0.173604529
MALRD1	0	0.020270652	0.004812145	0.002755102	0.00324721	0.014917745	0.017854728	0.01797288	0.011238185	0.028269707	0.01284227	0.003944995	0.004530557	0.007756841	0	0.024270221
MALSU1	2.83105535	2.724159022	2.529741788	3.735232029	3.324267063	2.373312319	0.988023104	2.486403057	4.905981349	2.607257457	2.664936876	1.746426545	1.253532183	2.790050901	4.978527887	3.021830533
MALT1	10.04683185	10.62005467	11.46385491	9.148245307	11.15777904	8.984813415	10.97482391	11.20827355	12.08451974	11.50658715	10.05279409	10.0469992	9.58000415	8.937853365	10.42142714	10.79192968
MAMDC2	0.00957805	0.01626423	0	0.010315974	0.013496025	0.048874668	0.029712781	0.040377692	0.028052884	0	0.036064145	0.014771311	0.076337286	0.036305089	0	0.030291798
MAMDC4	16.18292721	14.67937839	15.9534446	15.23312157	17.64587077	12.55305013	21.25229152	13.41107105	17.31840007	10.44529306	15.91300006	20.47785315	13.22854559	13.6836559	21.19608234	14.43554306
MAML1	15.32592692	17.72929245	14.32277802	12.94489571	17.87762227	14.32101379	16.30681569	14.88412027	14.51002509	16.37294195	15.45625216	16.24384964	9.991228331	9.769044747	12.46527493	9.544323037
MAML2	2.621894357	2.775835143	2.783418846	2.86769484	2.745230901	2.661140846	2.896101402	3.074195609	3.101572125	3.131382599	2.82234299	2.567768379	3.999666203	4.007904108	4.106688715	4.410838503
MAML3	0.435054745	0.472076825	0.429955246	0.421067695	0.475917414	0.385830713	0.48356047	0.371878662	0.405166655	0.445591651	0.3698953	0.432866706	0.372838364	0.422522057	0.446579827	0.461280548
MAMLD1	0.678326681	0.98915796	0.811058875	1.027775159	1.094596274	1.005719399	1.489051045	1.001663229	1.201018898	0.832938995	1.111104525	1.028387653	1.242120824	0.836716889	0.866488268	1.018105743
MAMSTR	1.00213132	0.709038508	0.824777714	1.079338755	0.318031734	4.017871265	0.971495682	3.520527957	0.305741106	0.615274526	0	0	4.290799659	1.709336504	2.236429116	1.18851282
MAN1A1	5.900575395	5.22412022	4.876031979	5.65451814	4.99999604	4.76443938	5.319768668	4.749270905	4.897319882	5.304633266	5.211485136	5.369015872	5.697875737	5.540404128	6.528611008	5.730198228
MAN1A2	5.813134868	6.537701019	5.549587148	6.231740567	5.917247335	5.544512281	5.435287958	5.970030196	5.760174254	6.417649403	6.477799911	6.836892513	5.927266479	6.095491788	5.750518226	5.515433102
MAN1B1	42.27286612	41.87585937	45.91166236	39.5873695	43.66642771	39.45883147	48.66656134	44.70556731	41.1747638	40.17738257	42.87895724	43.82522959	36.75002072	37.62834765	34.8567438	39.49323847
MAN1C1	2.730459676	2.865997423	2.157441811	2.230969258	2.60289797	2.394603432	2.685526732	2.27861059	1.964361739	1.952599358	2.314204257	2.4684746	2.464302514	1.617878267	1.839703538	2.216756702
MAN2A1	3.894502231	4.508212659	4.067120284	4.478388814	3.717116131	4.141052522	3.292869689	3.744422634	3.926046621	3.643568505	4.459208176	4.184714457	3.803197347	3.877312115	4.806065402	4.337139121
MAN2A2	163.9260243	143.8742113	138.8490408	157.070723	126.3538347	130.3602425	161.6950529	147.3775513	141.7845314	124.295712	148.925513	120.9833279	161.8489296	131.7310763	131.8562339	144.0596427
MAN2B1	108.1770042	105.2615697	100.1152691	98.32611471	104.5442657	97.24940495	110.5806568	104.6047788	104.8859793	108.5613862	98.93040136	111.5438317	103.966752	97.97299473	99.98274606	101.0165759
MAN2B2	25.06277807	25.44030965	25.99798574	24.14279918	27.73649987	26.25545232	23.0712148	29.92411015	26.81760235	24.29439272	26.98958509	24.90195113	23.21500004	23.15682091	27.39295695	21.74848537
MAN2C1	25.34851678	26.91196895	24.35829341	21.17706946	24.26391329	20.27615277	24.68836574	17.6175321	22.07211465	22.04075232	23.1870053	23.66686965	26.20907532	21.91713048	22.71848169	27.4087558
MANBA	3.150048951	3.820234066	3.642999832	3.990091939	3.907590913	4.350403023	4.105970734	4.385610168	4.507894169	4.102447655	4.548274375	4.209397334	3.567018691	3.71739637	3.790440113	3.110197018
MANBAL	3.769065979	5.811630677	5.501137308	4.689361192	4.042105458	5.684544692	4.384612576	4.291871967	5.01201097	3.511015263	5.872398858	4.910704468	5.409420265	5.074150975	5.33292052	6.782154109
MANEA	6.057159543	8.163095864	8.81733433	9.319746699	9.336749611	10.30278154	6.93453969	10.53819474	9.011122044	7.791959626	7.059299897	8.229309926	11.74964306	14.2129258	12.31836826	10.26243001
MANEAL	5.175048354	2.9973248	4.41483821	2.462820122	4.124920039	5.614804292	4.355087821	3.974266374	2.77996848	2.955631229	5.890984311	4.268897868	2.131537982	2.189664674	2.753340611	1.332177114
MANF	43.56123567	52.69770312	45.79405478	37.37287638	36.86504302	51.67932108	38.75182022	36.00762049	41.69454068	40.37988135	36.44905174	41.98770913	28.74290998	39.49846909	36.47820668	35.11731752
MANSC1	0	0	0	0.078104463	0	0.422903614	0	0	0.283192589	0.267139597	0.27304943	0.223673578	0.128436906	0	0	0.114672872
MANSC4	0.049241447	0.148278305	0.076885266	0	0	0.143581832	0.07637778	0.13838976	0.144221908	0	0.370816764	0.151880764	0.087212337	0.149317672	0	0.077866164
MAOA	0	0	0	0	0	0	0	0	0	0	0	0	0	0	0	0
MAOB	0	0	0	0	0	0	0	0	0	0	0	0	0	0	0	0
MAP10	9.714113547	9.237354939	15.71577678	13.81052673	10.358295	11.89655317	9.341811221	13.6504299	10.24250315	10.49687782	13.16752749	10.78642788	4.817351392	11.26422883	5.856915537	6.144423462
MAP1A	13.08163919	9.962070579	9.660974715	9.843718708	10.66773833	13.11824989	13.42974416	10.31788319	11.93364222	12.82067089	10.97351782	10.95325219	15.36488666	15.701516	10.23592575	14.63106083
MAP1B	17.65659804	21.10290417	19.98424955	19.68288157	22.32645061	19.66557437	19.16374233	21.40018121	21.17297117	21.48425533	21.09725804	19.77801269	16.26462835	18.61786476	20.17444894	22.22604192
MAP1LC3A	7.93009197	7.358402898	6.725356458	9.381155347	5.775934333	6.823223204	5.948488508	7.489889306	7.234398369	7.502751141	8.647718845	7.418089781	5.986443065	8.672643112	8.49134098	6.372767216
MAP1LC3B	65.3100185	75.79321041	75.87359624	72.20116551	72.18001287	69.53544864	69.67860553	66.92274824	75.49188652	72.62957767	71.1181834	71.0660627	63.09064346	64.01357882	66.57379095	65.98719009
MAP1LC3B2	3.258293913	3.688547893	3.32046074	3.783489297	3.467901592	3.439576721	3.014176398	5.007851897	3.263550495	4.272278465	3.64218869	1.857663275	4.899785143	4.271691174	4.34854275	3.730648092
MAP1LC3C	1.944007029	0	2.285662342	2.617224516	0.616941029	4.251358986	2.261493355	0	0.474479021	1.193554157	2.439917453	2.248542323	6.886125697	0.736865544	0	2.305563384
MAP1S	211.1466204	185.0398457	157.7403791	163.9463829	155.7450254	154.806913	161.5909763	142.661554	141.8057798	141.7758531	164.1550162	162.4126274	121.0295968	112.3923086	107.9092514	111.9147981
MAP2	0.084851951	0.128075406	0.138340121	0.158407981	0.143617176	0.255664811	0.092128945	0.190776541	0.127021602	0.145869389	0.106497432	0.122135125	0.12022615	0.171534302	0.132636146	0.223629223
MAP2K1	7.452163587	7.93450097	7.592249489	7.743624978	7.30094539	7.294974855	7.149253702	7.604909284	8.156078647	7.798166323	8.242170819	7.656060401	7.405664564	7.789941731	6.932674087	6.992295231
MAP2K2	35.86210561	35.67097807	37.48415918	38.19917461	32.09519256	35.25388061	40.45410824	34.59885243	36.37357127	35.50640446	37.71947896	37.77167941	32.71744956	28.38803762	34.60303118	31.96007267
MAP2K3	41.51322023	41.3303098	47.11009159	35.02640223	47.12460396	46.07150958	56.33168514	53.56684653	47.32523634	53.68410144	42.16459675	42.22860416	44.14962493	49.54006211	53.63105036	48.27225445
MAP2K4	1.447425585	1.614341356	1.180367122	1.228721127	1.013734072	1.372185503	1.393500003	1.262449183	1.566252944	1.435880673	1.843506742	1.561458779	1.313350567	1.059440796	1.003096645	1.510855666
MAP2K5	0.484246422	0.420529781	0.524115587	0.450108533	0.8841759	0.676986937	0.448452896	0.587255731	0.544003911	0.460220863	0.516193525	0.501281426	0.48169766	0.402303639	0.388843541	0.472034831
MAP2K6	0.050412961	0.028534967	0.035563762	0.027148469	0.015998823	0.055124182	0.058646175	0.053130833	0.012304427	0.061903685	0.063273158	0.077747096	0.022321806	0.076435061	0	0.099648368
MAP2K7	28.77675533	27.93568097	24.50799083	23.17875156	30.35429907	27.52900839	25.57894421	26.47559659	28.17498002	23.69226323	23.905932	27.86380285	21.46746934	19.62756658	16.84765702	24.38237328
MAP3K1	2.395826952	3.522648698	3.530705189	3.726476506	2.928058883	3.07736174	2.852075763	2.385096106	3.23979213	3.099562593	4.888757114	2.567269933	2.138987417	3.05182952	3.02488943	2.580758477
MAP3K10	14.8707029	12.37397563	13.25298009	8.643765982	8.89694106	9.424021791	13.46206594	10.3079455	11.48687186	11.90592512	10.6652429	8.176593716	11.70566519	11.12190983	10.64336422	9.819551975
MAP3K11	132.6959629	127.9979362	130.7643165	127.8548837	125.5638009	129.0870518	135.0354965	124.020347	125.8446704	129.1006599	129.3114944	125.4930437	129.0048355	111.7092424	104.2803557	107.7515803
MAP3K12	6.691536929	6.153427129	8.503218294	4.629710147	8.606888487	5.750129516	8.454545485	5.791286278	5.927187611	4.413103169	5.895655516	4.578947947	5.128320762	5.711080306	5.343732538	5.95642708
MAP3K13	4.843815916	5.973028786	5.695106791	6.707570334	7.598213823	5.927016678	5.836131672	7.657434767	7.684580605	6.691360786	8.142132564	8.003737294	13.66506106	15.60619301	14.63134535	16.68696694
MAP3K14	2.394305843	2.867028712	2.57621081	2.190448239	1.387095451	2.482614371	2.332340922	1.825381009	1.908661622	2.144498426	2.392470062	2.592986619	1.037383811	0.756331879	1.543937448	1.689307447
MAP3K15	0.114186433	0.191597759	0.201647028	0.109372878	0.155120168	0.189177954	0.175012963	0.182337077	0.198283089	0.124695505	0.120373316	0.130508029	0.229815309	0.171074155	0.160626134	0.196265811
MAP3K19	0.116555161	0.197919205	0.137039496	0.031383737	0.221936423	0.169930055	0.24858243	0.204731503	0.123179543	0.143121805	0.109716028	0.269627845	0.258040955	0.220898075	0	0.322542932
MAP3K2	10.11443405	11.71683038	10.80673379	10.86195356	11.51813454	10.53709426	10.58584154	10.33544865	11.37979022	12.20279089	12.21392698	10.19204655	9.183017335	9.528723956	11.21636211	10.88529873
MAP3K20	0.779772551	0.70348678	0.837428871	0.785145956	0.750928245	0.975695143	0.440237733	0.8144648	0.828371123	0.807094544	1.006738501	0.884648279	0.507979035	0.475627706	0.730539287	0.718106728
MAP3K21	0.580333069	0.518656884	0.402212888	0.723734931	0.697914203	0.578902944	0.73433062	1.416383344	0.864770549	0.600092218	0.249180686	0.384846682	0.703257204	0.694648954	0.51154872	0.975647776
MAP3K3	4.802780709	5.518946962	6.072502423	4.938856617	4.488312834	5.43634304	4.655957386	5.205844775	5.242625935	4.99360149	5.831062786	5.880831557	4.089428078	3.31160607	3.476173281	3.740104432
MAP3K4	13.71161245	15.09431255	13.44421064	12.72597954	14.09982048	12.94276085	14.69882936	13.70063468	13.59324679	14.04605533	14.57577821	15.67666175	12.29286277	10.40171749	12.12697596	11.0582606
MAP3K5	1.810362326	1.935562009	1.531139992	1.588757288	1.588818635	1.488053293	1.629350672	1.947221371	1.636518514	1.820482886	2.029066432	2.355347892	1.345880562	1.818593	1.996376721	2.096994077
MAP3K6	109.2833249	120.2454442	110.1568577	115.8694874	122.7362983	113.1676774	116.7017484	128.2114509	102.3714274	148.824064	133.5035454	90.30655731	103.7109073	117.6885261	145.9661379	144.2785049
MAP3K7	7.751764821	9.642080341	7.583849539	8.297448885	9.323946377	7.987847205	8.980637484	8.539500104	9.179674958	9.371746996	8.948477384	9.408875689	6.737516189	6.89222725	7.853711327	8.05848039
MAP3K7CL	59.45274454	53.97367507	49.48671297	50.83805509	49.10324731	50.59258885	50.88299912	43.69454018	45.29309709	47.8038245	47.61251838	57.54495279	51.98800279	52.99083229	50.61900098	45.6299474
MAP3K8	5.991016161	3.71231995	4.745381164	5.773364101	5.870355259	3.309924405	5.820094997	5.937379956	6.156814388	6.272435429	5.777993496	6.418932274	8.153552375	5.497878526	6.4427311	7.778385451
MAP3K9	0.504086869	0.802791774	0.398280368	0.260603208	0.844666226	0.646735566	0.656781471	1.133361669	0.413393692	0.445668743	0.594717257	0.497539231	0.499966069	0.907971537	0.375520325	0.581897132
MAP4	28.86471115	30.43909166	32.00839156	31.05629225	28.56439174	30.20890371	28.74862333	31.51484338	29.61275424	29.34049036	31.68072117	28.21456535	29.00845693	27.20136211	29.83804966	28.10145955
MAP4K1	0.347506342	0.382247988	0.381341221	0.623798922	0.147043995	0.183235622	0.516553788	0.162773849	0.169633614	0.28447609	0.436154178	0.625246827	0.15386855	0.219534057	0.291002033	0.533946828
MAP4K2	11.40753461	9.386984718	8.385558853	9.7052298	8.731172178	11.60009683	10.44545552	8.587528198	9.3588828	9.063790386	10.73817212	6.800559384	11.290511	10.46472306	9.793500578	9.095237746
MAP4K3	2.602704581	3.083675672	2.724498085	2.562087689	2.771037125	2.679326182	2.922861687	2.556221234	2.941727028	3.167306583	2.743632056	2.625581564	2.329629758	2.609561001	2.788830879	3.097832559
MAP4K4	33.35491374	35.69113253	33.27038902	34.11285628	34.65731849	33.57214677	35.8935845	35.1676814	34.81221437	34.25264636	36.0833886	35.36373885	32.504922	30.87840494	32.07668534	31.52900158
MAP4K5	0.876613381	0.896614254	1.13555226	0.645997717	0.741861187	1.087460941	0.976004943	1.080553807	0.988408042	1.110980363	0.945815926	1.18589221	0.789911356	0.796762028	0.772712218	1.110662793
MAP6	0.170867899	0.030223564	0.120538553	0.153436775	0.216903367	0.193063809	0.101705652	0.060026586	0.291929312	0.157360613	0.080420922	0.065878312	0.189141843	0.172602909	0.071542444	0.101323392
MAP6D1	1.99811348	1.336613955	0.768854583	0.293461991	2.075275637	1.19173218	2.11312384	2.042022885	0.620689908	1.115248797	0.797944731	1.120545325	0.804293562	0.413113258	1.521110463	1.436201714
MAP7	0.457726761	0.205108585	0.340841834	0.308119694	0.389060153	0.403182574	0.362382631	0.479053775	0.446874404	0.456671563	0.418900052	0.470605521	0.557347589	0.534954938	0.558980163	0.482539664
MAP7D1	119.1587263	112.3601537	107.1345288	99.46280221	104.2508966	103.2155514	107.3948626	94.53596444	94.91761113	96.38197068	101.9981638	105.2484451	87.45534688	91.25682503	90.71235798	88.36098367
MAP7D2	0.079591797	0.108122163	0.014972783	0	0.020207106	0.092831845	0.141971892	0.156581157	0.031081894	0.019546662	0.059937257	0.073648097	0.084579805	0.024135078	0	0.050343832
MAP7D3	4.045666547	3.070609531	2.983738321	3.867155023	2.9763459	3.351321595	4.171569659	2.971723491	3.994630319	3.217781588	3.635174509	3.048722107	2.117034227	4.879281356	2.001907676	3.416828981
MAP9	0	0	0.048087649	0.055063328	0	0.074536331	0	0.071841017	0.049912405	0	0.160415612	0.07884448	0	0	0	0
MAPK1	12.89631714	13.1834637	13.97882041	12.33733714	12.94823758	12.02950073	12.27848184	12.37051106	11.65498493	11.94665491	12.93463361	12.79994414	11.27660553	10.78623113	11.06460841	11.37802543
MAPK10	0.060811578	0.10017725	0.033793491	0.056154613	0.118350417	0.152027092	0.101381825	0.169841162	0.061313297	0.125598761	0.094171142	0.054823007	0.158828294	0.151488838	0.09930708	0.224328425
MAPK11	11.31091102	10.42227059	9.970992873	9.167919248	9.406364224	14.6382776	9.588114563	13.67646971	10.0155064	11.62802417	9.574242672	10.54737654	10.71529386	13.95878392	12.66573112	12.06271592
MAPK12	21.9332416	21.2123471	19.30986256	21.04200058	23.00563823	14.93030033	22.17379816	19.03473388	21.57699316	19.69853373	19.55031432	18.14623576	18.09857472	15.89613534	17.61604625	21.26221108
MAPK13	1.249184775	1.838379652	1.527475538	1.479968607	2.061464442	2.549725377	1.065677002	1.404299764	1.707394559	2.377566511	1.881417724	1.541198726	2.876187231	1.325791199	0.836854505	3.35809962
MAPK14	5.052323798	4.590310164	6.118722244	4.927774733	4.789501538	5.848515861	4.910484367	5.17997102	4.97487637	4.89922486	4.599379683	5.417416696	3.929934831	3.336965426	3.994764898	4.971886769
MAPK15	0.14353358	0	0.20251118	0.463775611	0.911022984	0.418525766	0.222633102	0.403391428	0.280261012	0.176249466	0.763829936	0.553395338	1.779502797	0	0.721170669	3.027800924
MAPK1IP1L	53.05062389	60.57295683	62.7966628	58.76741441	60.38115735	59.42149759	50.23708505	61.12637192	52.76221803	57.0142507	58.54260331	54.17868061	43.2110142	43.01295687	51.07644218	48.59918288
MAPK3	38.96237596	34.19678102	30.31373472	34.19302196	30.28641743	36.46720227	35.36510707	29.78700978	31.55795568	32.24982416	28.73721447	34.7174836	30.32896089	30.92264822	25.77945174	29.20852392
MAPK4	0.051064992	0.034684839	0.01921266	0.021999682	0.045376095	0.074449529	0.031682503	0.050230148	0.094723131	0.087786068	0.076909824	0.070877395	0.009044205	0.015484731	0.068418971	0.032299904
MAPK6	14.29246683	12.43878327	12.30375498	13.33716936	13.06261138	11.8574415	14.15988055	12.56379064	15.22618613	13.71776799	12.53501271	13.27893946	10.8928244	10.15995654	11.25363814	10.45126955
MAPK7	62.05650525	52.61152378	47.81079247	50.44771046	49.19954043	36.23018641	63.07364389	47.96112091	57.49153025	50.88708003	52.56479721	54.46691217	35.02351912	21.23641941	36.57456949	33.8184931
MAPK8	1.651968013	1.944912838	1.578699862	1.508796341	1.727963876	1.637756135	1.680899295	1.689958993	1.548289049	1.60657539	1.492833709	1.467459383	1.802309888	1.522844723	1.814967104	1.985332253
MAPK8IP1	0.589856469	1.223883649	0.871856924	0.211464448	0.588324331	0.982826781	1.110972871	0.947286715	0.32906938	0.155207913	0.282381909	1.039633501	0.820839251	0.574925047	0.376810375	0.266499424
MAPK8IP2	1.330183787	2.409332854	1.908032303	1.146132356	1.350851007	1.406009792	1.341100204	2.243034997	0.519458452	1.3344675	1.689543841	0.41028309	0.23559104	1.81511677	3.118910918	1.508164722
MAPK8IP3	9.708630567	11.48599709	11.47921211	7.864552571	9.07835433	9.36314802	10.25492119	9.364289666	8.577326342	8.75913981	10.26308944	11.38768273	7.071793941	7.59511541	7.168152714	7.438340269
MAPK9	8.689405674	9.062012806	8.11725985	7.083250996	7.668476187	7.071857723	7.362141002	8.196084865	7.786121759	7.984228502	9.804237704	7.526499583	6.061110217	7.715316414	7.376192155	7.5761937
MAPKAP1	2.271784766	2.551535661	2.057355304	2.303292199	2.211365911	1.919038638	2.25589701	2.356583661	2.249652391	2.386522239	2.14970034	2.330692251	2.469416916	2.626440858	2.313354673	2.328124393
MAPKAPK2	35.41564698	32.04966636	28.90149833	32.40533891	29.25160722	28.7559207	35.74486114	32.88641567	28.79307716	28.00330846	26.52737581	29.7332119	31.51990261	29.19105006	28.91342738	28.77398154
MAPKAPK3	23.34292494	26.99633108	24.95738203	27.97131922	26.86238344	24.21609652	21.60297275	24.7579843	24.82793788	22.93081841	25.14591054	26.88208678	23.30999463	20.06142166	20.58859755	20.47808034
MAPKAPK5	6.344090911	6.574179235	6.352225005	5.966944717	5.835877024	6.350890442	6.722651339	7.723438037	6.678896239	6.910583077	6.292903775	7.078663839	4.29768792	4.831551036	5.508400019	5.432071809
MAPKBP1	3.647826912	5.059589964	6.089500909	4.725259304	5.256390273	4.07257282	4.868003005	5.587786036	5.293883303	5.710077183	4.46824821	5.296262559	4.278048489	4.334918197	5.696588893	5.066800817
MAPRE1	37.26603446	31.68913171	32.0184726	32.75487595	32.24432602	34.3875706	37.18770428	36.01737561	36.43871737	31.049007	34.55525481	36.41956291	31.21601396	36.940237	31.190202	31.4228786
MAPRE2	2.406858137	2.169163514	2.153989458	2.1141008	2.53620992	2.559389843	2.310626126	2.380643849	2.566521851	2.453317054	2.595576551	2.324421883	2.586666302	2.07261933	2.211184601	2.143182893
MAPRE3	1.859901746	1.158024803	1.195437397	0.901437564	1.062449581	1.807746093	1.226069684	1.263222647	1.39211707	1.141916376	0.817025007	0.90831048	1.098034199	1.174976471	1.505566818	1.617598232
MAPT	0.19544233	0.205991627	0.1901718	0.181465378	0.376425576	0.275116953	0.202691093	0.321990237	0.269763797	0.264816418	0.207235437	0.270231489	0.286469899	0.143053695	0.135445682	0.290085971
MARCHF1	0.021268037	0.048152914	0.050011704	0.035047091	0.074244779	0.06976677	0.041235726	0.104601668	0.088246099	0.078347106	0.046713538	0.122998737	0.094170427	0.080615366	0.071239472	0.033631434
MARCHF10	0.243602742	0.137885103	0.171849259	0.153049566	0.051539089	0.177578697	0.283386826	0.698892152	0.218008179	0.44869138	0.152872539	0.062614208	0.395494757	0.153893877	0	0.321010249
MARCHF11	0	0	0.014644893	0.016769306	0	0	0.012075029	0	0.030401228	0	0	0	0	0	0	0.024620674
MARCHF2	2.726217745	2.623279926	3.910520917	3.505153655	3.201165198	3.775920433	3.290380562	2.777420907	3.260436934	2.678087867	3.165042716	2.627740834	3.038301611	2.480060071	2.739523785	2.478827794
MARCHF3	0.522386604	0.841326471	0.709173604	0.661238732	0.697310625	0.690942104	0.5847289	0.620550748	0.546805421	0.648068134	0.851663716	0.64782376	0.782134187	0.604230198	0.72156186	0.78347672
MARCHF4	0.015302701	0.051970217	0.014393696	0.181298382	0.097127883	0.066931113	0.011867912	0.107518022	0.07469943	0.056372028	0.086428689	0.023599895	0	0.069604893	0	0.072595104
MARCHF5	5.949199224	4.916708631	4.728851145	4.542437833	4.644682355	4.54038275	5.10124341	4.121083002	5.426391961	4.029870314	5.135631293	4.264381748	6.121688629	6.098061651	7.484489381	6.647117886
MARCHF6	12.34143088	12.53963726	11.43077961	11.3692358	12.13509852	12.0199312	13.2402708	11.9690844	11.19948144	11.81300794	12.69443846	12.93308665	12.0936272	11.65654075	11.48678952	11.80538128
MARCHF7	20.68763672	19.84636265	18.62103174	19.47105086	19.97368426	20.5251517	17.3892569	18.05583034	19.96832874	18.26560826	20.82690402	18.04873158	14.80552451	15.11450694	16.25091359	14.00954166
MARCHF8	3.473787301	4.024664834	3.553339618	4.372783575	4.189214925	4.146610325	3.586485424	3.386486688	3.285444339	3.172520934	4.223692004	2.9130267	3.691489122	2.896785395	3.308932574	3.444546284
MARCHF9	25.49532172	16.08220603	12.89627609	14.41120033	11.3235232	13.00512255	24.21307966	17.17737804	19.35273821	19.47276076	15.7569768	9.171206528	16.67646421	12.77328453	14.9396026	12.01594147
MARCKS	106.7092917	83.2322622	79.91974399	80.01998968	104.2272108	87.17227497	136.6722499	100.1004215	119.2615517	108.0221508	107.7189132	93.09317296	184.1810481	175.6705003	181.5916606	198.9377609
MARCKSL1	488.4780326	488.314554	495.9705957	477.9967722	425.7851352	390.785983	483.9104768	430.1685337	435.4273172	439.7464656	493.595046	473.2331931	438.4125962	385.0224765	474.6718244	466.704751
MARCO	0.178182767	0.227067464	0.125777428	0.180028652	0.169747855	0.194956253	0.259265491	0.093953213	0.032637559	0.082099929	0.041958098	0.103112296	0.059208711	0.050686103	0.167966638	0
MARCOL	0	0.045364209	0.03769228	0.043159988	0.254345462	0.058423405	0.062156192	0.112621504	0	0	0	0	0.283893393	0.121514633	0	0
MARF1	25.05691355	23.90931653	25.63760005	23.27813413	25.04045138	22.91420652	24.62547405	22.07749639	22.1919858	20.87877455	25.59522344	25.58284367	16.76584475	17.84252951	17.7867908	18.04848278
MARK1	0.038598221	0.087390143	0.012101808	0.180145127	0.174267444	0.116299114	0.039912805	0.126557306	0.138171315	0.031597325	0.064592683	0.039684234	0.136723888	0.019507267	0	0.305179432
MARK2	10.4739574	9.226726013	9.594336539	7.736787877	9.095545701	9.169314807	9.28344089	7.820632957	9.0498587	8.813206744	8.786790718	9.249037564	8.101074315	7.131605448	6.825205683	8.271686753
MARK3	11.22485815	10.70664351	9.415916123	8.146642822	9.605906824	8.398465563	11.17686441	10.64035415	8.823797825	9.637442948	10.50116316	10.34550822	8.401491437	8.475767236	8.556458254	8.664257521
MARK4	1.934210854	2.106356741	1.826639816	1.879422515	1.994798211	2.00380132	1.95720741	1.911566896	1.822680707	2.023719148	1.87220229	2.003872525	1.813964464	1.866930139	2.024224312	1.421666747
MARS1	77.73123923	78.20029088	73.8786858	80.44227945	78.37371549	81.00668847	79.20197686	74.48578112	78.96355496	78.92052126	77.23901504	82.03666789	65.03528348	67.32386967	73.84518179	78.01226941
MARS2	16.80390813	19.11467939	15.80572887	18.72262295	21.3312405	22.80944685	21.57047775	17.09915893	19.79974149	22.7686129	21.81779506	17.87245731	9.749515303	20.20647446	14.55683115	20.15825587
MARVELD1	106.722622	132.4925298	114.7502277	110.2445296	125.4034162	118.5759892	107.3830808	111.6121395	107.0972989	117.8945875	114.5273852	120.5347871	108.2111586	95.94344394	93.02411075	108.5346179
MARVELD2	0	0.160773742	0	0.135966076	0.400629799	0.184050124	0.489523626	0.177394676	0.246494139	0.077507143	0.079221805	0.194688097	0.466176746	0.095701301	0.105713564	0.710665769
MARVELD3	1.245724675	0.846132715	0.703035971	0.536679732	1.372611413	1.452950244	1.352559343	0.350102503	1.945903166	0.305933022	0.938103205	0	0.882529391	1.510993038	0	1.575904972
MAS1	0.530303958	0.562809364	0.498803047	0.499765253	1.009768786	0.869793343	0.62976308	0.40333502	0.841312631	0.610478593	1.081572252	0.102229645	0.645720673	0.363826109	0.222038437	1.362687292
MAS1L	0	0	0	0	3.534190749	0	0	1.956128272	0	0	0	0	0	0	0	0
MASP1	0.31802319	0.293347827	0.088631733	0.126861009	0.119616427	0.412140179	0.12788785	0.628958188	0.206988733	0.260340554	0.295666638	0.363301334	0.375504071	0.250019263	0.078907503	0.633274374
MASP2	2.610193374	3.624636142	2.324202679	2.473936174	2.518210838	2.790697719	4.021646687	3.227739733	2.820127133	2.008554276	3.843893923	3.005670844	2.958692127	2.585579579	2.448070917	4.030674492
MAST1	1.195144728	0.716274117	0.991898119	0.857895963	0.773742566	0.819974325	0.436182052	0.197580795	0.886774646	0.848592894	1.043839257	0.325263106	0.498056588	0.319774069	0.470971746	0.778193485
MAST2	3.541514815	3.792086731	3.819316264	3.090035849	4.573336553	3.62477251	4.159418421	4.231700314	4.779822632	4.79086605	3.638270631	4.220176462	4.351838431	3.744870734	3.859087554	4.205521994
MAST3	9.59276389	12.66471065	9.166001549	10.25325244	11.63321865	11.35761852	11.1062297	10.14837135	10.70496008	10.97307596	8.697990125	10.10661092	7.041442285	8.645313452	7.58521635	6.142647395
MAST4	0.76427334	0.946624855	1.014881323	0.760208249	1.004997448	0.707884223	0.896064225	0.897080233	1.070949003	1.28074323	0.85767091	0.721066137	1.082893675	0.920203683	1.121887586	1.322302154
MASTL	4.153243581	5.196587761	5.21727924	4.708655673	6.555584691	6.692552471	5.191778135	5.912997412	6.775739588	7.448538787	5.727137216	6.910820849	11.56615039	9.735585751	14.68967312	11.83892718
MAT1A	0.39329118	0.055653104	0.046241131	0	0.249626119	0.286696836	0.266887656	0.276329573	0.095991636	0.1207337	0.246809297	0	0.348282242	0.645494464	0.164671143	0.155479161
MAT2A	218.3151849	195.3440055	197.3192225	180.8314004	190.734448	214.563251	246.812	195.4160626	223.151872	210.2161168	194.6131975	180.178245	231.0569915	215.8490873	205.9997556	217.5233438
MAT2B	44.54415958	46.14238871	41.59308089	42.61944351	42.27173599	48.07641565	35.88752835	39.34925108	41.69364115	39.9608156	49.80086892	36.18222412	50.16975314	42.62037935	50.15758378	53.51257665
MATCAP1	9.959840555	12.89625617	12.74076553	11.17884955	13.79576535	9.93529635	11.46447362	13.4064356	14.6367277	10.29895267	12.36898141	15.03674038	12.99792241	6.835143641	13.43239643	16.57855798
MATCAP2	0.28494192	0.115202919	0.076575974	0.043842109	0.232528738	0.207713651	0.315692695	0.200202504	0.07948176	0.074976275	0.28099481	0.188330879	0.10814257	0.061717555	0.068174442	0.225291249
MATK	112.225144	109.1569208	101.1000905	95.65272387	106.0140744	123.6118682	122.1342304	123.0779473	123.3607518	126.1633582	93.69269348	102.0495439	97.33419597	95.34198743	105.0584799	103.7525529
MATN1	1.496205507	1.182418169	1.474344128	0.865593905	1.085323018	0.830999246	1.049860948	0.901068105	0.904262418	0.612412842	1.073076053	0.659272828	1.557163565	1.080245246	0.835282301	0.563326174
MATN2	0.388283241	0.320756788	0.287239486	0.406895193	0.38632315	0.428394259	0.431349221	0.309677299	0.389322671	0.554101942	0.43464848	0.323682254	0.446072329	0.286397905	0.36908764	0.531024884
MATN3	0	0.144462684	0	0.091628882	0.107995352	0	0.197936885	0	0.290700963	0.104465658	0.106776714	0	0	0.257976209	0.142482831	0
MATN4	0	0.163463525	0.135818809	0.622083693	1.074135623	1.052602466	0.783898722	0.608723542	0.140972651	0	0.362462422	0.890753738	0.255742443	0.656791244	0.2418349	0.913342472
MATR3	141.7651805	151.5101805	141.8817721	145.1252551	145.9573869	148.6159748	141.8957871	141.2779914	143.33341	143.3063466	142.1145296	140.5179065	126.0321975	123.7320527	131.6335666	127.0249381
MATR3_variant1	64.48248575	68.91503979	64.53551791	66.01082976	66.38932838	67.59859822	64.54189273	64.26088574	65.19580148	65.1834916	64.64138866	63.91515794	57.32627259	56.2800421	59.87407877	57.7778248
MAU2	15.84344739	18.40255736	17.5306071	14.55611959	16.30130806	15.78506354	16.678111	14.97965338	17.8797747	15.6452886	17.87786692	18.86493571	14.57990864	14.51471243	14.09685893	14.55320776
MAVS	16.80710916	16.04723515	14.28975052	11.46673667	12.60377386	12.55705746	15.58591144	14.87658064	11.00720945	12.99972789	14.18815119	10.60782908	11.44083114	11.69840953	11.51987657	10.87683432
MAX	8.182166804	8.052032047	7.813419054	8.086071311	7.995402223	7.512852434	7.354243049	7.30522237	6.519857629	7.338536176	8.000592071	6.79440085	7.431599354	8.370198497	7.795636515	9.027855008
MAZ	65.69359014	59.70522227	58.03805095	50.98175045	48.85614953	64.83785435	58.14660451	50.6255284	54.6509695	48.00496424	55.63419049	45.79497391	47.11683875	39.04585357	48.33186435	52.67357153
MB	33.11985227	33.056215	38.52584754	41.79265987	42.04304906	38.28645649	39.13678494	41.58357151	44.00567606	49.81341616	37.14120042	41.40609036	39.91596618	40.11306658	49.23299205	41.21651797
MB21D2	0.144906755	0.164041526	0.190818684	0.109249588	0.091973867	0.232391374	0.146095961	0.122175193	0.070735562	0.160142069	0.109123223	0.134085512	0.102658695	0.263645453	0.242690019	0.343714506
MBD1	39.2834807	44.67512633	44.92845783	39.52389629	38.41232359	38.85430945	34.80501567	37.87197444	48.04290488	40.33329634	41.52759422	39.52285884	34.14852371	28.45783019	34.65919786	33.67580717
MBD2	7.705952176	8.125641081	8.42237042	7.265420129	7.344193877	7.454861321	8.452464511	7.657557871	8.882590932	8.076926565	7.204073843	6.849123188	7.653161911	8.262235007	7.598823653	8.123684012
MBD3	20.47680268	18.91925613	19.54219881	16.1803099	18.39799674	15.51145049	18.2852035	19.05712595	18.66373011	16.26035765	18.16746643	18.09809639	19.49045435	18.01145241	17.13046313	18.84587389
MBD3L1	0.160283317	0	0	0	0	0.233682942	0	0.225232717	0.15648312	0	0	0	0	0.486036324	0	0.506916339
MBD3L2	0.726285856	0	0	0.352008569	0.184392561	0	0	0.204117733	0.141813233	0.178365919	0	0	1.286336834	1.838969249	0	1.722728417
MBD3L2B	0.712131686	0	0.073681291	0.345148475	0.18079904	0	0	0.200139799	0.139049516	0.174889848	0	0	0.630634075	1.436026189	0	0.563051716
MBD3L3	2.130340496	0	0.073472477	1.323143682	0.180286654	0	1.376809973	0.528867393	0.485294069	1.918336295	0.891261345	0.547570124	2.10034849	0.355297472	1.783948497	1.122912045
MBD3L4	0	0	0.07465118	0.349691771	0.183178953	0	0	0.2027743	0.140879867	0.177191977	0	0	0	0.360997432	0	1.140926677
MBD3L5	0	0	0	0.349260762	0.182953178	0	0.558869455	0.202524373	0.140706227	0.176973581	0	0	0.638147793	0.360552488	0	1.13952044
MBD4	39.16352463	43.56302033	48.10821575	45.64341287	43.16054877	46.58737597	36.4174038	43.12304549	39.37632978	54.90889418	46.09718128	44.77276891	31.57576829	26.29215169	39.15887837	33.12166415
MBD5	0.625965591	0.812715237	0.7684107	0.632293065	0.680135809	0.644504414	0.68019761	0.755377311	0.688809725	0.536313151	0.717735648	0.610853673	0.651414848	0.686337256	0.719642423	0.749376319
MBD6	89.28337766	96.43095506	101.8627648	95.55979003	92.51617505	81.56927521	117.9591089	101.1033524	88.34938029	85.42289807	76.96766277	84.51317171	82.53197277	57.22825917	81.16554907	77.71365193
MBIP	1.35080483	1.259322286	1.270564843	1.198132517	1.210405095	1.2743099	1.417352081	1.898172854	1.086052686	1.853837141	1.196746682	1.102879756	0.844388001	1.686638963	1.596938584	2.387345396
MBL2	0	0.314126157	0.522003189	0.597725884	0	0.809110087	0.215201432	0.779851803	0	0	0.348270135	1.28381415	0.491457595	0.841432605	0.929463226	0
MBLAC1	5.527248977	7.299968522	9.531356022	7.441357626	8.185809456	22.83207527	9.287682402	10.3559732	8.094303084	9.04944738	12.71826194	11.36553115	19.57880329	16.76059504	12.3427249	13.11046994
MBLAC2	1.270770036	2.157860646	1.859663071	1.93895521	2.554142563	1.235134905	2.340651767	1.934515552	2.636362195	2.210593739	3.322791043	2.635913912	1.219119269	2.649232496	2.483001833	1.423385762
MBNL1	23.99664023	24.8123619	23.95342463	22.71348912	24.52977528	23.87911309	25.66964508	24.14365218	25.60278742	24.61029571	24.38657176	22.70123166	27.61825161	26.0972201	26.9631176	28.48073268
MBNL2	0.020313982	0.034494631	0.057321897	0.032818556	0.025787004	0.044424753	0.047263138	0	0	0.074832563	0.025496019	0.015664158	0.017989214	0	0.017010942	0.016061387
MBNL3	0.911549798	0.987052866	1.304742583	0.811034446	1.459003638	0.982291018	1.137261962	1.169539815	1.431638808	0.973322703	1.168954826	0.550094173	0.561551601	1.141712021	1.062027667	1.441445979
MBOAT1	0.209943917	0.246469244	0.234041967	0.259617738	0.148059611	0.249402556	0.265337379	0.131118488	0.168831504	0.152768498	0.214703693	0.27173239	0.137716714	0.235787043	0.247432314	0.307395505
MBOAT2	0.23232297	0.263000952	0.185744219	0.200177506	0.206441024	0.25403415	0.198194255	0.130585602	0.215474028	0.156902237	0.262429083	0.161230291	0.123441311	0.140897261	0.136183183	0.137765791
MBOAT4	0.944814344	0.611186283	0.761735011	0.436116812	0.17133822	1.180696774	1.151456005	0.569000759	0.658866789	0.580083853	0.338809622	0.83262683	0.478107496	0.306965881	0	0.533588448
MBOAT7	28.38104196	25.43775309	22.36283293	25.80754994	26.09121149	26.31718985	26.016442	23.79421603	24.43307679	23.86537626	23.25721316	21.18667501	24.33144783	22.95564476	27.1105292	22.48176273
MBP	86.53256907	95.31295491	93.39863524	90.48429534	91.2864598	87.00160818	83.57904776	90.79197448	96.38345315	90.30080537	90.17008102	90.31616108	75.65552327	83.14587732	86.81674469	86.91711585
MBTD1	2.292646014	2.210885474	2.086573891	1.783368075	1.67074724	2.1974059	1.712193384	1.670492113	2.279738898	2.007142786	1.785111528	2.02977038	1.052733395	1.319615826	1.155473248	1.644853795
MBTPS1	10.60494604	7.699745209	8.538804729	9.328951387	9.435836199	7.973518656	9.064282283	9.440687443	8.754408291	10.36317849	9.721350595	9.932876988	7.916224379	7.23975645	7.160265163	7.638574527
MBTPS2	2.278294373	2.492446737	3.295476318	2.928089562	1.992886394	3.712386678	1.885700965	3.255302861	3.457910749	2.915136236	3.243948473	2.568763377	1.729339143	3.570412523	3.01407472	3.269675127
MC1R	3.289293468	4.204534543	2.657220411	4.437764643	4.862084812	2.649922806	3.721169692	2.935745712	4.684383301	2.516910488	2.330773448	2.684948797	1.985761208	2.639638447	4.342594022	3.916653606
MC2R	0.052368565	0.059283774	0	0.07050401	0.132955553	0.152700112	0.040614106	0.294356626	0.204507782	0	0.06572763	0	0.185501654	0.238200318	0	0.165622235
MC3R	1.618063046	0	0	0	0	9.436134427	0	2.273728434	1.579699987	0	0	0	0	2.453272829	2.709934064	2.558664899
MC4R	0	2.316909496	0	0	0	0	0	1.437993945	0	1.256574374	1.284373117	0	0	3.103089553	0	0
MC5R	0	0	0	0	0.701272495	0.805414939	0.428437245	0	0	0	0	0	0	0.837589842	0	1.74714504
MCAM	1.580254319	1.846632353	1.438436769	1.647098921	1.811878773	1.486394112	0.961468563	0.859586709	1.045114232	2.50379967	1.663473714	0	2.347392753	1.623061575	0.853745793	3.063140099
MCAT	7.210285588	4.258641154	5.455073272	5.739931215	4.277981564	5.484595024	3.039071165	5.726788399	5.968131961	5.966650829	6.688840728	6.043334259	4.719442246	4.753079083	4.725311302	2.230771649
MCC	0.156411951	0.320217947	0.256992816	0.200797803	0.18769879	0.403027766	0.224360585	0.216811452	0.294988344	0.221034543	0.266268055	0.198289533	0.284652466	0.204690425	0.17227057	0.34055762
MCCC1	2.497391296	2.980307276	2.006473565	2.678590899	2.694705651	2.321162103	2.340343344	2.734387827	2.27563469	2.529966886	3.134468404	2.631850235	2.230015295	2.193009746	2.317876422	3.077052673
MCCC2	5.022029417	6.601987349	5.893175633	5.516859079	5.6323448	4.833810589	5.898924695	5.17287677	5.307574148	5.687742512	4.497867621	5.67715761	6.044873083	4.472473868	6.451079643	3.855049899
MCCD1	0.455400089	1.562227725	1.298026026	0	1.751801866	0	0	1.939198759	0	0	1.732034242	2.128242655	0.611035298	0	2.31122622	2.182213022
MCEE	3.325531526	2.756271972	1.675708707	2.238588264	2.41228621	2.424207341	2.02643158	2.419993467	2.319061194	3.208485	1.63973258	4.304402474	1.893183308	2.160900119	1.392401116	1.784204437
MCEMP1	56.65311182	67.6999458	72.47144274	64.27213601	50.34167056	56.71636957	48.33065499	66.34155961	39.3290327	42.20347359	58.30622506	58.82959471	32.10856284	34.93113966	41.11583854	38.82074264
MCF2	0.114763002	0	0.053972947	0.092703536	0.036420653	0.0836586	0.044501857	0.040316708	0.028010514	0	0.072019352	0	0	0.087000613	0.192205223	0.090738141
MCF2L	0.095285473	0.08933416	0.036664921	0.060642976	0.129204515	0.265211281	0.080616044	0.109551839	0.06765551	0.095730607	0.163080702	0.16030875	0.04602591	0.140135717	0.050776801	0.183824967
MCF2L2	0.07699681	0.105627103	0.15274685	0.135701826	0.119955353	0.147974452	0.181857444	0.152459644	0.198178813	0.160729632	0.118601757	0.118744829	0.105377064	0.129157919	0.134815919	0.166031037
MCFD2	38.63046736	40.05694606	40.27229721	40.45675588	39.62791588	37.14535285	36.17354345	37.18902857	42.68225157	39.33781152	40.98819227	39.2585047	38.1783106	39.84898188	36.01030271	37.96505077
MCHR1	0.623970239	0.706364795	0.73363175	0	0	0.909709153	0.967832268	2.630439298	0.609176373	0	1.566286391	0	0.121563636	0.946050426	0	1.973385095
MCHR2	0	0	0	0.024953605	0.029410741	0	0.0718731	0.01627846	0.045238618	0.099573207	0.087236597	0.0714615	0.12310297	0.122947191	0.019401417	0.164865826
MCIDAS	1.13130827	0	0.212821347	0.487387166	0	0.329875184	0.175475781	0.317946546	0	0.277833911	0.28398033	0.348941746	0	0	0	0.357790603
MCL1	803.9028758	790.1653249	817.4585382	819.885649	775.7056104	792.9821351	737.0531028	744.6492987	797.1602774	789.8820972	810.9020552	737.8156674	745.0602962	737.352448	837.4321207	789.3709818
MCM10	0.743316998	0.32056044	0.499401977	0.571846101	0.71892	0.464446792	0.603925929	0.5968692	0.44923884	0.782350868	0.177701897	0.873407112	0.313452612	0.375667149	0.41496942	0.951528197
MCM2	7.227339293	7.727162218	7.85068734	8.531121417	8.711178564	10.27091773	7.162093734	8.463311989	11.51052018	8.605751009	7.513363556	5.798190099	7.757854295	7.582007853	9.231100628	8.773539043
MCM3	17.10441823	19.60091222	18.7368452	16.83797939	23.36650842	19.72915379	16.16597119	15.23620324	19.69401709	16.92630008	19.19961783	15.76359085	19.94783702	14.08174842	16.32920975	17.14555611
MCM3AP	32.36067497	33.2447615	34.58387499	33.77491971	31.36846162	33.18134356	38.02765456	33.5439243	33.70818215	31.90055423	38.24642748	32.51793764	33.41649748	29.34401821	28.27232942	33.27388217
MCM4	152.2353447	139.9086827	127.4103703	155.1487762	139.4003243	140.806676	151.7073694	143.7658436	162.210052	139.6984686	169.4976953	156.5186913	136.9876699	113.546579	186.4252541	129.4257
MCM5	20.12056251	18.66203321	16.8601674	18.60812795	19.28175565	20.88574979	17.02802862	18.51196622	18.62444565	15.46929954	17.9799585	16.43092425	17.08481276	14.51644779	17.84363398	19.80731125
MCM6	9.623119916	10.08489323	9.768440849	12.72475253	10.3410932	10.90442749	8.719322825	11.04565885	10.60421563	12.63550413	10.64294538	10.35918557	7.424963443	7.728562359	9.255199875	7.985247205
MCM7	24.78230587	19.92461997	26.22730154	25.3842704	25.8093757	24.92304041	23.06371087	21.60540292	23.15781876	18.71070838	27.16856526	22.9316305	21.49829381	16.87014142	15.24689546	19.51432039
MCM8	0.255883116	0.401084568	0.333253725	0.423995658	0.424769195	0.420698474	0.152652705	0.276593157	0.192166399	0.338376823	0.321158139	0.212489899	0.418337352	0.08953028	0.120654257	0.373505925
MCM9	2.557746902	3.784533594	3.042844679	3.375604889	2.743824203	2.321454502	2.624333439	3.087963847	2.855843622	3.397306525	2.920848553	3.011206071	2.067242135	2.545279882	1.991023762	2.962241993
MCMBP	7.525555203	8.404789483	7.839656807	7.604211171	8.525885644	7.314522417	7.279806112	7.33429654	7.465632039	7.245139834	8.785146485	7.518905398	8.312481852	6.90126229	7.081172544	6.525950049
MCMDC2	0.48041868	0.895765157	0.770855884	0.669617479	0.860970002	0.700420058	0.723254477	0.873648627	0.800107125	0.659323962	0.886723618	0.610156121	0.850877433	0.771247695	0.615286805	0.759692533
MCOLN1	17.40732291	15.43341316	12.60599191	14.76646991	19.94617052	15.72136572	12.88247693	15.42345122	15.34026595	14.53311365	12.32568413	13.54161212	19.50772853	12.72918077	14.57690336	17.4171686
MCOLN2	0.95630193	2.026368637	1.406904081	1.848679397	1.992123289	1.60872432	2.510213047	2.377511735	2.082710243	1.927013218	1.969643838	1.626076048	3.517730492	3.569045361	3.53176795	4.187667124
MCOLN3	0.403624787	0.456922978	0.054235546	0.745236591	1.463914114	1.597246989	1.028522628	1.296411649	0.731816701	1.345264508	0.723697532	0.533547404	1.736104367	0.961662948	1.834833558	2.370670026
MCPH1	12.84510929	12.48265294	11.83963912	12.26942302	13.1335767	13.069691	11.74443052	14.72989311	12.01629044	13.6981743	12.96326834	11.06432843	13.18825913	10.29139179	10.75650276	14.95693926
MCRIP1	68.04608912	77.76981834	70.34310004	58.53720426	69.54488391	67.82835647	75.53410232	70.26350684	68.34297484	62.60023646	72.03441965	54.14686674	56.2158533	61.30871107	63.53566036	68.06784391
MCRIP2	32.85249775	33.45663322	30.52870508	20.88908985	31.31961879	35.39366685	32.74351144	34.11379408	37.09716401	30.78200771	31.959771	29.09692246	30.37802386	29.40605678	20.77113295	35.46793799
MCRS1	20.06415395	21.39304422	23.91955674	21.86123983	25.46986629	13.26556328	23.3409397	20.65409181	23.91612829	34.95075208	20.79017053	21.94796239	21.90006426	20.16265251	19.92763964	17.33956628
MCTP1	0.527939319	0.483245222	0.439827	0.448392337	0.47103902	0.470617883	0.650424634	0.457839088	0.533093895	0.451939275	0.511160199	0.481535468	0.635828572	0.580898279	0.575988875	0.519984537
MCTP2	0.069016847	0.062504354	0.064917135	0.118934604	0.052566877	0.080497759	0.04282046	0.077586874	0.107808815	0.118647186	0.190570247	0.149013331	0.122236873	0.041856751	0.003930043	0.130964724
MCTS1	5.757834524	10.24280711	5.22238808	5.536997057	6.330218556	6.970481739	6.578567378	7.224109334	8.63274234	8.143388636	7.93640041	7.214803731	8.103605355	8.184287281	6.974120716	6.666117755
MCTS2	14.96996024	25.42008953	16.42750719	10.74886291	25.33758375	18.18771287	25.15469032	14.02402061	21.9225506	35.2323435	17.22302329	11.54337019	19.88515725	17.02285187	16.71447241	23.67219986
MCU	1.282621445	1.187991932	1.240178002	1.323476282	1.127206457	1.176911096	1.488615234	1.462054636	1.260968178	1.255571952	1.249576189	1.410927192	1.604467604	1.237525799	1.111622847	1.106305405
MCUB	0.095566904	0.26273841	0.179780151	0.176450892	0.242629345	0.119426145	0.317641294	0.076738379	0.2532458	0.21793507	0.051405316	0.084219263	0.362700249	0.372591026	0.457301637	0.237476223
MCUR1	6.201351875	5.38927	5.125953496	5.59966967	5.645668091	6.575402841	6.266818495	5.633448228	7.155108387	5.614981564	7.783298334	4.443763975	7.100325743	6.743105248	5.560198988	4.85361397
MDC1	13.95154607	11.13067452	12.83957578	8.84396603	13.12352719	12.87742111	12.02658284	14.26929251	11.85692527	12.57135248	12.31406966	13.07995405	13.09620083	9.92975339	8.573161363	11.01501213
MDFI	0.84564833	1.316308432	0.298280795	0.455399905	0.939298572	0.616450896	0.737816807	0.297079687	0.619198982	0.778798943	0.530685355	0.815101674	0.374435419	0	0.708146454	0.334308775
MDFIC	4.554209671	4.262493887	3.83676266	3.804334245	3.687229186	3.542071212	3.851813933	4.182447961	3.553485254	3.830917923	3.375575812	3.414980548	4.064773903	3.479683019	3.49839235	3.558287232
MDFIC2	0	0	0	0.015987751	0	0	0	0	0.02898434	0.05468268	0.018630802	0	0.026290652	0.022506328	0	0
MDGA1	19.54811809	19.41864404	19.09883877	19.19892782	19.67956048	21.61275649	22.57870019	19.58427716	18.75340469	22.68435296	18.34376449	21.37271179	22.7885753	22.75314269	22.11754593	21.99724628
MDGA2	0.068346956	0.094565892	0.057144033	0.081791807	0.086761088	0.077502087	0.085987585	0.048021126	0.100089752	0.069937842	0.076250722	0.052702492	0.141225489	0.08635517	0.089030332	0.126090957
MDH1	41.52326216	40.70323565	39.23424388	45.48466122	40.07197286	36.59814841	40.40025373	42.56836548	43.21065073	42.58635075	39.32368198	38.49518732	35.93555595	34.76926195	40.46150557	42.38138067
MDH1B	0.063628395	0	0	0.205591597	0.242313739	0.092766177	0.148039787	0	0	0.078131338	0.07985981	0.098127999	0	0.048236011	0	0.050308219
MDH2	1042.800248	1097.352941	1049.528577	1072.455129	1121.086426	1053.527373	1059.10106	1106.281771	1174.802441	1077.964363	1072.555256	1127.307934	819.4688151	1082.944017	1006.934848	961.3823298
MDK	7.490717623	13.04593586	17.34340162	8.688428772	7.68024698	11.76106899	6.926566336	12.95517279	7.313118336	10.61318237	13.74076705	12.44085079	3.061599988	6.115451455	4.342660436	14.12309055
MDM1	3.201964272	3.992511291	3.666493389	2.74892706	3.784829644	2.638582553	4.084787596	3.912567065	3.760318735	4.843514578	4.717693396	3.506755147	2.794431237	2.14594032	3.264224094	4.109352436
MDM2	28.88237861	28.92359739	27.54199231	30.24814749	31.70889219	23.81457305	29.61961419	31.3518553	32.57390242	32.30537441	29.61318616	29.31715767	33.30878664	37.62356491	34.23547134	30.88969426
MDM4	16.07286555	17.26766709	16.67932812	12.42331099	14.69566655	13.04908813	14.63236208	13.34484288	15.42513211	14.21535697	15.76922549	15.68264134	11.31234338	10.5122632	15.48274061	15.74810095
MDN1	4.995911226	6.411564201	6.206594864	5.498018187	6.178659338	6.728428955	5.610420849	6.429515166	5.964025225	5.830943946	6.164812753	6.034090153	5.370329498	5.842264378	5.890148231	7.526372179
MDP1	12.120062	13.40250839	13.73142174	16.90680191	16.95862204	14.45422005	13.4234757	14.82548051	13.8491844	14.03043713	12.44323423	13.05992145	8.662506102	12.00025973	16.49355479	12.63336877
ME1	0.937999911	0.681661235	0.6804033	0.436640587	0.706357634	0.475163787	0.795273894	0.726068006	0.822632437	0.546616971	0.728317848	0.747812288	0.844732415	0.638773762	0.745541978	0.666215345
ME2	7.096220707	6.659156805	7.004037186	7.240676669	7.437604248	6.015221746	6.571528293	6.888362267	6.631712572	6.305949758	6.474751535	5.57991009	7.937831559	6.441326723	6.2551366	6.459658389
ME3	0.060719988	0.163252733	0.257009052	0.122621348	0.16379341	0.177051806	0.158932121	0.181315013	0.259351587	0.139800023	0.209576061	0.188455813	0.174756026	0.172616918	0.177964349	0.132023836
MEA1	347.0700677	284.1926565	287.1882582	312.8703494	304.5945495	284.6913681	301.7196404	277.1405906	323.6843802	302.9001693	312.7794036	278.7997878	265.8003546	269.3871144	238.0563007	282.0510331
MEAF6	17.98300665	20.75838308	19.44534573	21.35107547	21.03053202	23.63756626	18.88831675	18.00737118	18.59345271	21.386415	19.46032128	22.38331577	15.79960585	18.57056431	21.34343807	19.08846226
MEAK7	3.439177141	2.595544363	3.730317225	3.303694629	3.461147061	3.749284078	4.493444681	3.178319704	3.962616445	4.356235481	3.616527884	3.679292067	2.414523088	2.254878853	2.231327444	3.527621941
MECOM	0.055853021	0.158070871	0.105070523	0.130237996	0.177252549	0.162860345	0.086632907	0.156971142	0.109057575	0.102875562	0.105151441	0.129205172	0.148383307	0	0	0.132481702
MECP2	9.156309488	10.0785487	9.414068208	8.189586811	9.4155353	7.906155911	10.82138827	9.063261597	9.70383282	11.05947172	9.338199666	8.312681869	8.302231967	8.844701779	7.870037156	9.355070276
MECR	1.328842414	1.089331214	1.120606303	1.826040239	1.337855268	2.004174014	1.385946023	1.094630534	1.431543789	1.069063197	1.150224945	1.484009737	0.973876416	1.320016908	0.920915991	1.811479669
MED1	21.95322253	23.90114643	23.0020468	20.52815111	24.10003784	21.66420288	22.76374159	24.71069806	22.96363727	23.58743015	24.20296552	25.24832218	20.66417611	22.16170295	22.5418475	19.63046445
MED10	13.66601405	13.9830383	15.82059171	14.15277686	18.34877277	19.15786957	11.61768511	13.2948724	13.59858011	15.16738364	13.52382925	22.69700318	6.981952626	10.36006015	18.92649784	15.37652559
MED11	29.31054683	26.86078603	21.44290792	17.53818116	23.6237684	27.81031555	28.1438949	28.7659818	26.79875129	21.70907218	17.5178954	34.19632072	30.48823019	26.80509665	18.70070149	22.07102985
MED12	29.63895174	30.14763644	33.01376309	29.43343083	32.59532626	31.60659039	39.03119214	32.58941774	32.34412069	35.83878672	33.63171404	33.9991393	34.59538836	26.47334632	33.29768573	33.03879369
MED12L	0.052470992	0.039599818	0.094007868	0.091498092	0.063436	0.094713529	0.114329478	0.059688691	0.041469431	0.171815486	0.050176142	0.084774383	0.075230859	0.075767052	0.092063175	0.173848373
MED13	16.69279594	16.89809953	15.55328254	15.53804938	16.51655246	15.38392824	17.25392929	19.34824757	17.32300185	17.25837922	16.22250544	15.94235459	18.71387623	17.57015626	18.85758363	19.35369675
MED13L	7.084779488	8.353200087	8.336377498	7.395302005	7.82217378	7.432347842	8.054276646	8.098134925	7.399746832	7.828989379	8.236734164	7.359701228	7.208511611	7.204250864	7.502298048	7.917895562
MED14	3.739658676	4.165194447	4.597356785	4.98166357	4.785486626	4.675395958	4.093120733	4.068409565	4.524484722	3.629197896	3.987065871	4.635559778	4.008563859	3.368462437	3.704034226	3.804716345
MED15	31.52680671	31.90967447	30.8101402	29.68933699	29.5597523	27.59140811	32.31726816	27.98786436	30.90944441	29.6573661	31.39144265	31.17302488	27.95816391	27.21180512	29.94709821	27.51440726
MED16	14.25721643	12.76446096	12.50769742	11.96558597	14.09588135	15.44768478	12.6518662	13.14762208	12.26293894	11.79779309	11.59939251	13.26652272	10.40033417	9.093474847	9.183847828	11.76031941
MED17	3.973066742	3.882911358	4.238740328	4.402306072	4.57905889	3.542164079	4.581141556	4.779705904	3.59981304	3.41154905	4.304964843	4.716684315	3.577106025	3.785076465	3.494597849	4.022712907
MED18	17.22071372	15.48107676	16.43597812	10.09199657	18.32411057	17.35316838	15.90865558	14.23460365	13.84552527	13.99358669	18.43518629	20.69951053	8.970555746	13.822772	12.29995484	10.41198549
MED19	18.90281895	19.60847411	15.386542	21.76499415	16.22919006	21.34501088	17.79121422	20.86291521	15.30002395	18.52706788	21.02809912	18.76261327	13.1476751	17.50805006	13.46874824	21.35790327
MED20	4.055510103	3.123162005	4.456296186	3.527875402	2.468291715	2.996836434	2.671286954	4.371734792	3.037314963	4.161278255	3.53236128	3.456212953	2.788493219	1.96595643	3.070434605	4.274769519
MED21	5.76756415	9.18919433	10.24714956	7.592341693	5.694476143	3.425784524	7.454995908	6.303635863	2.919684204	6.688721977	6.970746994	5.35332989	4.161677994	5.182019724	9.659523833	7.938062312
MED22	19.64743764	10.9854565	14.53227376	14.42804982	15.87146762	13.28073461	15.93005592	17.31830875	16.02885221	13.45118337	19.05502234	13.08424946	8.541302778	7.311852258	13.91007499	17.3702601
MED23	3.686463108	4.758976529	5.292471381	4.63222683	4.720724922	4.997463082	4.388835626	4.589544319	5.051312053	4.566433901	4.829801753	5.485796563	4.925503266	4.804868717	5.470029888	5.624911552
MED24	9.472576427	12.42554935	13.4591197	10.31033596	10.89538817	12.23939113	9.853499606	9.402227014	11.00951042	11.50859256	10.45288654	11.74875571	10.69647006	10.98056205	11.5837369	10.06532973
MED25	35.54974977	34.04751248	27.92137456	28.11483963	25.37333779	29.07299724	30.63941761	26.90081916	23.36208177	27.99403529	30.61323217	36.44530774	34.62510646	33.26923566	31.6215712	30.42033673
MED26	1.97498068	1.91903988	1.836919729	1.677958601	1.730722778	1.791464801	1.826788038	1.503273894	1.810216535	2.020951541	1.748788031	1.700585142	1.243510841	1.064517649	0.863861029	1.587557311
MED27	0.367132296	0.494359175	0.548883482	0.312171596	0.534725994	0.507084322	0.419597843	0.412720205	0.596122134	0.53623076	0.460786655	0.476794179	0.362762156	0.423865334	0.530733037	0.40333034
MED28	38.38662346	38.35511845	38.31007283	35.76357635	37.06134168	37.50724062	40.11330375	40.58275263	29.82285294	37.09372433	37.49135605	33.56057714	32.87643009	30.80826699	35.08783366	32.41676603
MED29	30.09047345	36.32048414	32.14226585	34.14674895	27.05153526	29.33893252	25.91305689	32.54638358	29.00636259	28.0906052	31.92874553	37.47586763	25.55409271	24.17850533	24.16443424	23.71618436
MED30	1.704635626	3.351637721	3.206755038	2.222485478	2.505569503	3.793277773	3.896477861	3.151817932	4.29193578	3.525349936	2.25208749	3.459074698	1.589004325	2.312476302	1.953370375	3.546793799
MED31	6.872135155	5.505557935	7.822336724	5.351916506	4.56313236	6.267356492	4.919668186	6.38836828	6.296328025	5.063108534	5.175117863	4.239295164	5.617546935	3.31176157	3.835306466	4.069273511
MED4	9.004749189	8.759510239	10.21489755	11.11185402	8.731079566	9.236028589	10.45781692	9.983006417	10.11656793	11.50173042	9.768419322	9.002232533	7.453300173	7.981748024	10.76143467	7.727878259
MED6	3.980767269	5.069725908	5.403710399	3.848968376	3.44541214	4.6825363	3.683660871	3.496149204	4.10720367	5.221391572	3.860738007	4.255552207	6.088983922	5.212524598	3.257735766	2.503629914
MED7	21.91669667	22.43915352	18.49269677	29.27395632	21.47985282	16.09405379	28.37058375	25.5122692	17.77844642	26.71432785	21.84425545	26.09561039	16.26889902	25.16655806	22.40152404	13.25127003
MED8	248.4099997	258.6600675	228.5145699	261.0211742	258.2620101	240.4082489	233.2649299	222.8470264	257.848705	248.4776776	248.1755537	248.1710085	175.0179972	188.4683906	207.187447	197.2720201
MED9	13.46234476	11.54547876	16.21204165	17.3554948	11.39292564	11.89530145	12.02254998	9.888695892	11.74919088	13.02430059	15.41170071	22.01997314	8.309056805	8.659348403	11.61499359	13.62766528
MEDAG	0	0.102869725	0	0.195742685	0	0	0.140947907	0.063846276	0.088715925	0	0.114051162	0	0	0	0.304379704	0.143694578
MEF2A	21.33942105	21.17931249	23.45990799	21.45516583	19.05909519	19.65357303	21.18863338	21.91852137	20.85479243	20.66781375	21.48123429	20.62119987	19.93157671	20.72004094	22.86948924	22.74936365
MEF2B	10.12602815	7.772082613	7.637389725	8.949515356	8.016518285	8.472893733	7.910458717	7.958924136	8.016645145	7.383875649	7.311904898	8.296695079	7.267836969	4.863859486	5.555890426	6.077938198
MEF2C	19.46015355	19.61762141	19.71736183	21.14712303	19.87647111	19.15569154	16.75704949	17.91386058	18.5244432	17.08043141	19.59252921	18.56073063	18.36950161	18.46368929	20.31575892	20.02799587
MEF2D	157.6410306	182.9749114	170.8694247	171.5416686	156.7301674	160.4734287	164.5186627	160.9561788	179.5911401	170.4443666	170.7426549	157.5539603	96.95998908	89.48170708	97.72514051	94.55749748
MEFV	34.2618752	34.25542838	26.7680212	27.41780537	32.01023045	32.9702232	28.68273992	32.39724458	27.37346358	24.99238425	30.59405428	28.19440707	23.34077868	29.85780999	28.55718016	24.87441982
MEGF10	0.082333449	0.108700899	0.140364911	0.199522539	0.169838243	0.195060064	0.127706361	0.130158335	0.120572077	0.06318742	0.193755877	0.11110314	0.091138829	0.156040284	0.034473042	0.146469367
MEGF11	0.088024463	0.13839999	0.105794465	0.131675211	0.130363493	0.206760496	0.079644612	0.116821547	0.057291646	0.102083158	0.110479242	0.079188506	0.095273185	0.14932783	0.083048562	0.06186412
MEGF6	1.007887828	1.092767913	0.645586677	0.795042475	0.882989919	0.579496172	0.858726135	0.658280431	0.803824095	0.766974319	0.962110411	0.897593462	0.854830262	0.667215236	0.90344295	0.920355645
MEGF8	8.446398065	9.449683674	9.294641336	9.097135869	9.549315461	8.995221767	8.578405916	9.17994171	9.72786865	8.832067265	9.275918002	10.13845743	6.077319074	7.220023332	8.575483146	9.182527118
MEGF9	0.462954516	0.34939142	0.290302847	0.350697493	0.472106442	0.337479205	0.478721891	0.390330716	0.301318808	0.151593769	0.368000131	0.475980365	0.327978545	0.374358296	0.180916591	0.390440648
MEI1	1.057280651	0.95354159	0.973844182	0.888309337	1.31428956	1.228041826	1.197628525	1.109657366	1.027930278	1.18514153	1.321483625	1.109581129	1.212118164	1.237190554	1.087422317	1.477647411
MEI4	0.012675329	0	0	0	0.016090334	0	0.004915135	0	0.006187403	0	0	0	0	0.019218065	0	0
MEIG1	0.130213834	0.294816843	0.428676227	0.701229642	0.165296227	0.284765304	0.454439283	0.365957182	0.127126562	0	0.490292989	0.200816363	0	0	0.218082296	0
MEIKIN	0.101185822	0.093069677	0.166556637	0.156660914	0.104363551	0.138302373	0.120163341	0.097754222	0.135831826	0.10871814	0.158747532	0.185308464	0.056003711	0.115061846	0.031774902	0.190007724
MEIOB	0.35236725	0.416059391	0.489591999	0.330034349	0.719066511	0.681176747	0.676955311	0.817937163	0.635549232	0.648742436	0.586406031	0.483908052	0.895034915	0.231950234	0.346238989	0.496179536
MEIOC	17.82104964	21.55728135	17.91154503	18.35471575	13.69692242	22.63758122	14.80707958	12.31743293	19.86686852	14.32847811	16.42512633	15.13569064	14.00961972	14.36056667	15.45572216	13.89807625
MEIOSIN	0	0.063839226	0.429646907	0	0.035793013	0	0.26240972	0.15848771	0.11011123	0.069246326	0.212334713	0.086968987	0	0.171002652	0	0.178348889
MEIS1	0.075850532	0.178888558	0.112962739	0.129349312	0.056167001	0.202739679	0.205888885	0.230937195	0.095650723	0.139708936	0.19833287	0.146221292	0.179120168	0.089510642	0.063517284	0.179915202
MEIS2	0.904601257	0.958287958	1.014794887	1.103902667	0.848071333	0.719923488	1.004064271	0.810510503	0.834539868	0.799971731	1.020784501	0.940719183	0.712885115	0.666894243	0.646319005	0.662735202
MEIS3	17.22349768	16.73871241	16.50606193	18.08377357	19.04494898	15.398114	16.46593983	16.18539094	14.06549571	14.89760804	16.58675233	16.28811452	15.92389987	12.97483152	14.06012603	17.47198991
MELK	0.351391761	0.265195094	0.377735455	0.594729328	0.552269986	0.390329119	0.272519636	0.470268001	0.539095113	0.431485165	0.27301904	0.296764599	0.177815923	0.431292207	0.560487021	0.449820427
MELTF	6.527920284	9.016415284	8.431690997	8.847436222	8.365980061	9.244071217	9.818705759	9.524264408	9.727436724	10.93069335	9.016410892	10.59725071	7.191492434	8.097949725	7.218898365	9.013830704
MEMO1	0.647956971	0.893869601	0.751203858	0.666456945	0.746015982	0.782107404	0.855450763	0.630164293	0.670844292	0.73273543	0.631686333	0.641399719	0.709915187	0.694547103	0.57540793	0.795870028
MEN1	59.84049905	45.25645623	53.80267638	46.30709062	41.97104825	39.95613172	46.89640552	51.23059565	46.39372341	38.20654372	43.23307433	48.46968919	50.87700971	44.22080543	36.63538729	39.36147969
MEOX1	0.081451674	0.092207274	0.306453251	0.087726974	0.103396497	0.23750278	0	0.114457213	0.079520516	0.100017111	0.408919016	0	0.2885208	0	0.409246103	0
MEOX2	0	0.026308981	0	0.050061285	0.029501539	0	0.054071242	0.065314862	0.04537828	0.028537318	0.029168639	0.143364236	0	0	0	0.036749957
MEP1A	0.113428347	0.256812861	0.10669052	0.040722411	0.191984494	0.440990288	0.234583014	0.318782706	0.110739046	0.13928229	0.142363582	0.058309903	0.26785975	0.343955302	0.189969941	0.119577183
MEP1B	0.057734705	0.261434027	0.05430517	0.062182773	0.21986901	0.252520648	0.402982037	0.081129744	0	0.283577153	0.144925314	0	0.102254887	0.350144535	0.193388316	0.182593334
MEPCE	44.72075094	39.38306577	41.97036635	38.58377384	37.24980971	46.93625705	41.95590692	43.99770402	37.70635431	42.81162762	35.66004585	31.64537888	34.29048312	29.73534226	30.90577442	28.46305082
MEPE	3.45040788	4.804417257	3.11563016	2.898665994	4.029619857	3.420724028	3.318167829	3.200055614	4.581297771	3.982654066	5.110104095	4.3634124	3.544423032	3.766633312	4.160698231	3.928447064
MERTK	14.58580881	16.74110357	15.00439979	14.10108527	13.09179438	12.39981057	10.57442207	10.99154234	10.31058981	9.629502066	12.63307063	14.23193104	11.48140714	10.87458072	10.90189992	10.070966
MESD	5.57848289	7.280346206	6.702810013	5.793130646	5.871779352	5.29489256	5.025064842	4.929443245	6.379375681	6.207920903	5.102104209	5.961812097	5.688921504	5.141614221	4.895717145	5.503460627
MESP1	3.826866201	2.888133001	4.799392229	1.373900113	1.619301943	2.324720391	3.957202191	5.377574449	8.717646182	3.132754148	1.60102947	4.268976159	0	5.802213266	0	0
MESP2	0.120704439	0	0.181655041	0.156004679	0.122579838	0.140783552	0	0.441001171	0.377096407	0	0.060598313	0.483992422	0.34205059	0.292815211	0.161724759	0.152697245
MEST	0.610171076	1.677519851	0.491936511	0.891887995	0.940542265	1.334386269	1.014030603	0.407888033	1.40416032	0.963319565	0.711122199	0.783725728	0.849108886	0.792967224	1.289073158	0.620274693
MET	0.444812818	0.440606111	0.627585327	0.613824625	0.599945839	0.567445341	0.625261279	0.703190458	0.787108285	0.887574779	0.610622302	0.278684388	0.221573054	0.547962795	0.395766947	0.61546494
METAP1	6.196147521	7.709856602	6.664183135	6.082194304	7.052419719	6.346383752	6.315935413	6.202491489	6.82134935	6.565094925	6.382198557	6.088247828	6.065852116	4.954887811	5.035406407	4.857683796
METAP1D	0.053165097	0.144445169	0.080011207	0.183235545	0.053991129	0.06200908	0.107202813	0.089650148	0.145332858	0.182792737	0.080072826	0.081991453	0.075329262	0.25794493	0.071232778	0.168141368
METAP2	16.44124889	18.36544954	17.55664193	15.42985921	16.33131979	16.91273245	17.51981191	16.05601992	19.37242665	19.06416315	16.96807011	18.22656029	15.6024192	14.87737744	15.70345441	15.0337706
METRN	12.75481518	13.56397853	9.815857013	9.990899899	14.2286613	13.05644526	12.28995557	12.49197825	8.426129477	13.28900779	16.00853068	13.70976587	8.214641133	5.860175732	7.767920297	14.66862627
METRNL	85.86747903	90.35887296	88.15758697	96.31868704	89.9858636	93.95382783	81.19291753	83.88378346	94.72587374	89.75192214	80.77580159	93.80482602	69.28259607	75.33732982	72.899567	68.65151581
METTL1	29.19279524	32.59428916	26.32403922	35.85935991	30.01388402	30.25014429	31.62155637	31.19042493	41.13987253	21.9228153	36.2340277	33.11481167	38.95307496	29.75396778	22.22369586	33.95457425
METTL13	16.71289732	17.18859126	19.26485815	20.95824429	18.71974361	15.4479458	15.20656047	17.03830729	17.48973936	15.0228604	16.8633063	16.00390231	16.83164978	14.7401102	19.20936011	22.10997522
METTL14	5.839010426	6.081241462	4.668339216	4.905315995	5.37381945	5.107744791	5.162384263	5.169195453	4.332434626	6.237819417	6.668957438	4.862672072	3.826379967	3.541193445	3.813881038	5.262984347
METTL15	0.225807644	0.379030595	0.318591458	0.301909152	0.365719552	0.465439446	0.304956747	0.306366889	0.361088308	0.372888975	0.337160772	0.462320705	0.262024175	0.312850552	0.241254629	0.320134118
METTL16	2.45235148	2.817617232	2.530460023	2.473744139	2.427727963	2.428052078	1.987065479	1.960924705	2.555013088	2.157364083	2.733393647	2.511943665	1.450501144	1.720362691	1.471236323	1.512105814
METTL17	20.08469666	21.18340794	22.52915271	20.17024124	17.57794873	20.55211555	14.80256776	16.65352448	18.99954385	17.76935585	20.66762794	17.50744479	13.2567715	14.75313828	19.90693664	22.48858987
METTL18	10.95730431	5.972394422	14.12361636	10.92730597	7.727464734	14.20005051	13.21890482	8.554100957	7.527880826	4.983268109	11.20572454	16.27253743	5.750122082	9.844878286	6.117102437	9.626073869
METTL21A	1.340390902	1.428129869	1.019740052	0.679368917	0.75067098	1.37943895	0.764361474	1.163362345	0.923725582	0.532499904	0.94012036	0.972779722	0.907701443	1.016136111	0.792313554	0.623405352
METTL21C	0.377281209	0	0	0.609522259	0	0.275026073	0.585196065	0	0.368336155	0.463275646	0.473524526	0.581844787	0	0.286012879	0	0.59659986
METTL22	28.3058854	37.8950934	26.39295299	30.22156087	25.9336001	34.09111435	31.30610069	26.63255191	36.52596231	34.1532189	26.56774276	37.9595343	21.36102572	25.04847331	26.17676135	26.07784371
METTL23	16.52471385	17.66751765	12.70588314	18.36284173	19.11887792	11.47237519	19.29058398	12.90044217	11.26743989	15.62102155	15.23575749	18.40546386	10.91712744	17.29948063	7.907317701	8.39917051
METTL24	0.015330656	0.052065154	0.057679961	0.033023558	0.097305313	0.178809015	0.1545647	0.129257318	0.104770243	0.037650004	0.019241461	0.070929021	0.108609508	0.09297606	0.051351604	0.024242573
METTL25	0.297873408	0.287859848	0.410018411	0.434284168	0.322791237	0.137698725	0.349337971	0.648283185	0.361740579	0.16950237	0.373860031	0.414563989	0.295953059	0.34147584	0.511046541	0.402099835
METTL25B	12.47247422	17.9702093	19.3910564	17.76316555	18.58067139	15.62929083	17.34735255	14.6295771	19.01989977	12.70034843	16.17165845	17.80439577	15.51791218	15.23780003	15.01930311	16.78890769
METTL26	40.68511103	47.08103409	58.67813631	64.26878108	50.49884926	47.4530554	50.48492486	48.2780524	73.26225115	67.72158612	40.85100968	48.38318328	44.83613234	42.49473204	43.91210683	48.60935749
METTL27	0.442533201	1.001938407	0.832492029	1.429882167	0.561761113	1.290370849	2.316625636	1.0105141	1.080102678	0.271700325	0.277711054	0.341238352	0.783777837	1.006439162	1.482310345	0.349891857
METTL2A	2.344545237	3.907483522	2.634079028	2.630392269	3.017552216	3.323248739	2.373887862	2.104878855	2.225375669	3.118853802	3.146981197	3.214016235	2.941327718	2.666062274	2.890448757	2.729103219
METTL2B	3.569060652	3.524915298	5.153006803	2.84743157	4.120460375	3.790178028	3.018559597	3.77695576	3.498780169	3.733294881	4.147701327	3.420318695	2.783418771	2.560919368	2.730448052	3.112220973
METTL3	13.1518635	13.53504729	9.933984001	14.0220435	14.24999201	13.17042227	15.81490925	13.08992503	13.94247061	10.84795908	12.83867266	11.98532835	14.82312487	10.97738788	14.79575149	15.75546893
METTL4	4.490107099	4.674041931	4.854468379	4.83603946	4.192984287	4.439439557	3.92256139	4.641523726	4.434036815	4.341125221	4.404774327	5.33278681	4.844628016	4.460286055	3.371051126	6.528981023
METTL5	16.74119517	14.46501688	16.80394286	19.43269342	18.92371411	20.44029025	13.02940519	14.04849761	19.7517375	18.3778558	22.12552531	21.53049422	16.65882123	19.73209121	22.68813465	20.57977758
METTL6	3.36314845	4.222022448	3.186918023	3.799141013	3.458446081	4.174985478	3.458669078	3.873179662	4.141015243	4.051938791	3.578418925	4.036085818	3.414574228	3.967974106	4.001963868	3.268765784
METTL7A	7.146708264	8.567105441	8.213364149	8.150834559	5.296007711	5.530823321	7.148323048	5.45352721	6.156967645	10.84151628	8.87970018	9.127380311	7.217233384	8.973349517	5.199811529	5.676675062
METTL7B	115.5699843	133.5924698	112.7204266	127.4297132	147.8682799	121.8134085	162.7048537	145.6893866	136.9439502	128.4322996	94.91499468	109.3379114	108.8248342	106.7992576	108.2692155	136.9437311
METTL8	0.68975505	0.789232505	0.753424823	0.806801041	0.762610486	0.627160391	0.39113536	0.781657244	0.543065707	0.519112027	0.670226722	0.960800452	0.972054868	0.640969265	0.45959675	0.738874131
METTL9	10.39957021	9.158537517	9.185539714	9.098160069	7.549152606	8.340153958	8.837905368	6.850808771	8.753097971	8.35885912	8.903716635	11.26635685	8.928731339	8.833521766	9.075151892	10.54961014
MEX3A	2.01356205	0.949771089	1.262635476	1.807244481	1.171526925	2.691008967	1.648794812	2.59369921	1.118880358	2.884603336	1.895411814	1.293885207	1.040157093	1.52646001	0	2.786063703
MEX3B	3.722193605	0.468189445	0.389009922	4.008963429	3.675025042	1.808907637	1.92448232	4.068156415	2.82640026	1.015688977	1.038158699	1.913461269	2.197479454	1.8811703	0	3.269974948
MEX3C	18.8803867	19.31342182	18.1154649	16.98666058	18.57696063	15.2556007	17.75925352	17.68735039	15.54569017	18.62155003	16.93982202	18.24223762	13.69805259	15.86503498	14.85801131	19.42426187
MEX3D	10.16187382	8.02945445	8.724301529	10.13677372	8.830667142	12.72729726	10.54358272	7.891172657	9.72119289	8.542047772	12.15495	11.99041882	6.764297126	6.617865145	6.16800297	7.117859925
MFAP1	25.73181815	24.85356123	25.80989063	26.28054143	24.14041773	29.62438876	24.51333849	24.58742546	25.64480532	26.23036018	25.93875411	27.58697269	18.14779978	20.53855382	22.25100175	22.65670597
MFAP2	1.277734024	1.388599045	2.176413132	0.935798852	3.373724446	1.144809326	0.720682518	0.248104428	1.501464037	0	0.291578215	0.616237594	0.411457411	0.309963711	0.731474017	0.771462884
MFAP3	10.34213929	11.83935533	12.24172524	10.46433743	9.883277562	12.79104468	11.12995888	12.4101526	11.00452459	11.41522977	13.85547069	12.54470313	11.52538714	10.92351665	9.244368953	11.02527925
MFAP3L	0.816374374	0.577609797	0.095985052	0.879270494	1.554484644	1.487777769	0.751846544	1.218881417	0.547950391	0.375919562	0.384235895	0.157377031	0.542210284	0.464163558	0.598178371	0.822976671
MFAP4	1.637919196	2.843872011	2.098273386	1.834457721	4.783457832	1.465020011	3.701729707	2.471075817	3.188360386	2.467795447	2.837688298	5.03651581	4.004372829	2.666203699	0.841469071	3.972490333
MFAP5	0	0.080297292	0	0	0	0	0.110020079	0.099673311	0	0.174196739	0.445126076	0.21878004	0	0	0	0.112164055
MFF	50.77887147	57.48416331	45.85202357	46.2770337	49.38611285	39.40800734	42.77407388	42.59362148	42.55818148	48.15569995	52.75082624	42.40863788	39.57152985	47.37836713	50.50336055	41.50753448
MFGE8	13.72441582	12.15916373	12.79690978	10.9899389	14.39214237	13.91953422	13.51310369	17.18949216	13.39902023	16.86730296	13.78037885	15.2762266	13.95041356	13.0280355	13.39165076	14.72002685
MFHAS1	3.690011873	3.778992274	3.216491942	3.100641029	4.058276654	3.223244627	3.934927073	3.330191443	3.152208906	3.144415651	3.213978427	2.771789175	3.211380377	3.979001771	3.223208753	3.0307129
MFN1	4.233796879	5.843931775	4.57615464	5.759977608	5.563050315	6.605773618	5.645305701	4.853457925	5.619996439	5.563643477	5.407050913	5.04022369	9.283727823	9.178319699	10.94715128	9.455162888
MFN2	34.09669591	33.09577185	35.49866956	37.38951445	36.87076783	35.94062079	32.93191997	33.34701661	36.93561682	34.66421035	37.94063771	33.83882836	30.84696237	31.79186648	34.21464511	32.90801983
MFNG	0.405029521	0.114628301	0.397161344	0.245381796	0.51415314	0.590507431	0.746030389	0.177860641	0.296569932	1.119034539	0.127087838	0.31231918	0.179338613	0.15352429	0.16958599	0.8005983
MFRP	0.903647781	0.255743359	1.221831363	0.486633863	1.003721098	0.988095993	0.106874785	1.111092952	0.220555743	0.832213476	0.331743452	2.09041454	1.000290912	1.113199405	0	0.178618802
MFSD1	4.57008597	5.208666894	5.263610801	5.282051804	5.170022491	5.450317216	5.461116831	4.303040129	6.089354531	4.466498489	5.384723705	3.559962844	4.33615419	4.436724214	5.076623263	4.805412411
MFSD10	107.1963185	99.66062724	93.03516269	88.12512537	104.8518327	100.0377907	109.4415557	91.32641382	108.6994033	88.49718302	77.9952355	103.0246641	108.2277554	88.72344122	84.12877089	85.16493832
MFSD11	8.088571838	8.421185767	8.357077338	7.161413958	8.596073772	8.523577868	9.667031158	8.999191955	8.312208992	7.625663165	8.445259928	8.057114549	8.883473084	7.935385206	7.693908671	8.609482957
MFSD12	302.3805082	304.2334368	304.5336015	282.2920298	325.9274265	308.5062787	323.274655	314.8367826	335.9276928	290.5529251	288.8898438	294.2990936	346.0011537	322.8753125	329.9279237	354.772491
MFSD13A	10.36631408	9.959039542	7.589608183	10.62180779	10.81190039	11.60057904	9.995089715	6.614165749	9.291199617	8.875986629	8.158079373	7.604615822	9.527325145	5.522254283	7.601528675	6.172400199
MFSD14A	7.494980372	8.4627597	7.213714498	7.01570292	8.186713306	7.849518533	8.666456752	8.354896298	7.499928403	6.278237725	8.035023242	7.725574415	10.49610292	10.21854798	10.37941312	9.953157299
MFSD14B	6.419672714	6.670378527	5.799852996	6.215192435	6.192415193	6.860659201	6.11920497	5.857255284	5.604085903	6.40098178	5.71521827	5.974678113	6.376533562	6.227512533	5.961829871	6.174302155
MFSD2A	209.3749839	209.0236931	215.6210424	216.9129072	239.8839643	232.0612973	298.3899453	280.5306767	289.93263	286.4902034	233.9661512	217.936374	171.038556	162.6181213	180.9164166	174.8313664
MFSD2B	0.740440586	1.257322377	0.464304814	0.797486522	0.548293154	0.809636666	0.191414656	0.26011978	0.602404414	1.136513303	0.619549855	1.52254776	0.218567752	0.374213431	0.206681807	0.292717169
MFSD3	37.42751896	25.00511606	22.31527112	18.94399352	18.17371875	33.39616979	19.98557835	31.6137335	14.37644876	27.1230172	16.94186386	35.32644571	37.67215011	22.94679726	16.44161488	23.28576003
MFSD4A	0.155196609	0.556352121	0.121648067	0.111435638	0.722369618	0.603378246	0.305718817	0.508864514	0.227275521	0.15880906	0.259715738	0.279235731	0.641366294	0.588264507	0.08664116	0.736243467
MFSD4B	22.40806549	29.59486236	34.61172416	21.88663836	26.77202612	33.31012183	33.05309634	33.64913037	30.29506056	25.89701575	28.40002489	31.84740267	24.12364907	15.32189333	24.65143928	27.61781359
MFSD5	97.80617332	87.66174965	98.87045827	101.1546138	82.40567296	87.05335931	86.58572392	108.9634201	108.9981787	87.83098397	86.65146203	96.40146795	60.58783334	70.7273337	67.70991283	60.32072461
MFSD6	41.6698085	41.63728539	38.77916948	38.83274163	35.55801152	36.3315952	34.88545877	39.67207129	36.5551509	35.15115626	39.67013799	40.52337985	39.27544653	33.04814929	36.39998407	35.96432583
MFSD6L	0.777473556	2.640414146	2.193871115	1.674745262	1.973883131	7.934550979	1.205929303	4.588577489	2.277120726	0.954684608	4.879023763	3.5970697	0	0	1.302113708	1.229429411
MFSD8	0.637466636	1.525760279	1.336251627	1.379827877	1.271621664	2.018095415	1.517050097	1.330870848	1.600335722	1.297154489	0.960098979	1.516788918	0.709674524	1.215045387	1.586193052	1.18084051
MFSD9	2.915552031	3.300547338	2.964717335	2.376349089	2.400690243	3.56138934	3.055591566	2.768230404	2.461774255	2.32222667	3.362600644	2.795045488	3.07035698	3.106295944	2.57345731	2.242898132
MGA	8.073261934	10.31269164	9.406345748	9.04347188	9.777598179	9.884838345	11.1026932	8.979533593	9.350716046	9.364616909	9.834354683	8.828355569	7.915645392	7.410625756	8.552221165	8.60112687
MGAM	0.487784553	0.780086335	0.546201623	0.825573652	0.560232324	0.66600608	0.912719455	0.609282458	0.665195559	0.465862624	0.709394238	0.740322852	0.713079509	0.625463714	0.453856775	0.94274924
MGAM2	0.253724316	0.287228322	0.268484268	0.478226101	0.36234346	0.277435507	0.258266234	0.200552357	0.264738677	0.321292322	0.278642557	0.440206637	0.337031485	0.19234571	0.185910292	0.476445996
MGARP	0.124740797	0.494244366	0	0	0	0.363728388	0	0	0	0	0.078280902	0.09618791	0.110465239	0.28369402	0.104458023	0.591762908
MGAT1	142.2974566	149.4673313	151.0043424	152.0029904	161.6146788	176.607565	161.8393649	168.5805603	184.9941114	182.0195415	142.9387512	143.9003473	168.1030743	171.5409852	175.3383111	165.2616323
MGAT2	90.05247563	81.26641662	84.72780945	94.77952091	86.0159854	71.55945122	84.90774274	80.86822379	92.08509866	90.22066309	70.79319092	73.69930595	56.15557867	71.11748075	64.44475715	56.04042602
MGAT3	4.486775738	4.712414662	4.249326878	4.778757536	3.54393456	4.57900472	4.207718802	4.343368689	2.165863285	3.16793675	4.75535286	3.51742563	3.355232109	3.09903242	3.506746954	4.099332719
MGAT4A	1.760647981	1.790134579	2.058577877	2.282576101	1.158891075	1.449830731	1.782682973	1.351586803	1.655241217	1.421285812	1.616416115	2.463864529	1.7323959	1.705486468	1.993126771	1.056940662
MGAT4B	229.6918887	213.2496771	234.9344496	208.2732927	229.3850058	242.4280811	242.6478651	217.9752482	213.4249667	193.6164183	233.5800527	247.8324744	197.2971566	186.5281037	186.7626768	180.5666986
MGAT4C	0.00198605	0	0.003736151	0.006417186	0.008823972	0.011582143	0.003080537	0.027908301	0.013572738	0.007316204	0.002492686	0.012251583	0.003517526	0.003011207	0	0.006281136
MGAT4D	0.046954785	0	0.05888746	0.033714889	0.119210817	0	0.024276989	0.04398775	0	0.038438187	0	0.048275921	0	0.047461232	0	0
MGAT5	1.903764096	2.184839281	1.983064268	2.022193311	2.063830443	1.965071327	1.736763199	2.061672868	1.766463943	1.964177088	1.849652439	2.2080613	2.154971898	1.987910946	2.195886053	2.355281489
MGAT5B	0.064177839	0.133196157	0.080487429	0.115203845	0.244406166	0.233918078	0.248863566	0.300612468	0.02088541	0.131343364	0.308772759	0.131967138	0.265221663	0.097305077	0.071656751	0.135313709
MGLL	2.353541838	2.247558524	1.966392665	1.770158036	2.347047069	2.24281495	3.054020479	2.688283329	2.573726796	2.276471928	1.980283828	2.220368121	2.212277573	1.584843672	1.959847067	1.600949339
MGME1	3.451623835	2.694763318	4.70196055	2.905669772	3.021769064	2.602887567	3.630717347	2.397263736	2.362725219	3.16659016	2.838287373	2.386221673	2.389077527	3.368547248	3.122952289	2.258523841
MGMT	0.148924512	0.171895506	0.200504027	0.157253076	0.170513848	0.149005652	0.079262959	0.127204026	0.148244479	0.143426796	0.11727982	0.216161935	0.098264518	0.168240293	0.244528396	0.18470301
MGP	224.035758	244.4692323	212.8762682	218.9644703	225.7321833	250.8005799	205.7739193	210.8667868	243.4269887	234.7525649	224.0671379	218.9578344	209.444683	218.7261571	231.8978159	231.4568986
MGRN1	19.16156254	17.8013852	18.85083394	16.66279544	16.94242846	17.74849592	17.32353101	18.16685153	15.96296673	16.52622475	17.58611651	18.20053373	14.8214669	15.32324618	14.41076777	12.47509372
MGST1	3.999475127	3.51484833	3.266913027	4.194249521	2.538509647	2.762044029	2.040636444	2.662165569	2.466095101	1.680107422	2.113570258	2.27242423	3.355359267	1.91492187	2.996619558	1.997186499
MGST2	0.830460964	0.847434261	1.078179771	0.844051241	0.638462132	0.682118069	0.825483682	0.690324549	1.039157656	1.163376234	0.748700896	1.370933657	0.973656689	0.868975163	0.999066358	0.984729374
MGST3	3.555675556	3.830430775	3.991778048	3.397240259	3.494439192	4.515053335	3.068921314	2.578835075	4.591170953	4.154863331	2.951152119	3.980016958	2.336175107	4.086755954	2.497279024	3.71819588
MIA	0.639516411	1.447927641	1.403565575	0.459191214	0.541210543	1.243165984	0.661297158	0.299552944	1.769002878	1.047043499	0.401327574	0	0.437961109	0.969621201	1.428083873	1.685459863
MIA2	50.37740411	58.62651375	56.62297051	57.72389994	53.3097087	51.72154992	49.31340405	55.5216737	49.34831469	61.2008762	47.60736406	66.3322156	53.53454979	39.28173444	52.04130377	46.72638878
MIA3	11.77262356	11.79555331	11.80051322	12.67962453	12.89235058	11.56631186	10.27486269	11.92583342	11.0989504	10.89592555	13.34231322	12.03160033	18.01872834	17.36986567	18.30425781	19.03298906
MIB1	4.379493332	4.530666839	4.499591532	4.891066248	4.17384338	4.086415585	4.786435519	3.938646437	4.354594076	4.103613821	5.462863305	4.946060652	3.72316451	4.249660664	4.288025844	4.346990067
MIB2	14.30145364	14.22880135	12.50503631	17.13282364	13.16674391	11.76518429	13.86762816	10.36077208	15.30340898	11.04971911	13.62586729	10.38592559	15.52634787	10.12263309	11.37612596	11.22032656
MICA	5.921780361	7.377326679	5.250207459	3.915917162	6.114497112	5.961715099	4.739386315	5.653761799	6.353431675	5.566731653	5.618758924	4.418603602	8.330311022	8.792893785	7.497671024	8.109658308
MICAL1	84.53821869	90.83303148	91.23919501	91.94080514	99.8807508	95.22974976	90.19289891	93.36866004	101.0783499	90.90042453	99.03637161	86.37647997	90.55426988	82.86983819	93.42579465	108.156108
MICAL2	23.9700414	26.82915349	25.91539277	23.10147014	24.7240797	25.85066391	23.19100701	21.92641818	23.75112516	22.00194235	27.22997263	26.40654231	19.09995504	20.29364513	20.01924993	20.03361318
MICAL3	1.699098355	2.012888679	1.817525723	1.961571182	2.086385796	2.255904985	2.452346287	1.87959823	2.247891751	2.495470687	2.062842672	1.798284329	1.901301326	1.627624585	1.990096569	1.99608111
MICALL1	45.44421746	46.40234724	41.01729398	36.89715115	41.62023549	36.05980114	47.42291097	38.8375493	41.79481787	41.47415711	43.24723164	44.33474819	39.3581111	35.31835181	34.24128889	36.66687409
MICALL2	7.752939549	8.855775766	7.456645725	8.290069078	8.777774651	7.128204447	7.312795245	6.575993497	7.364552281	7.718985461	6.224135953	8.078796235	6.927532394	5.612672451	5.731955151	5.191098251
MICB	7.270547093	10.20728222	7.177906516	8.021430763	8.018998957	8.02910878	9.135026945	7.435286554	8.557229869	7.912046112	8.470631664	7.743787063	12.52699479	13.3433997	12.84044606	13.87394022
MICOS10	1.87239387	1.282003978	1.366783494	1.548448642	1.106319388	1.254072138	1.576456906	1.256379318	1.278264156	1.39195094	1.387918904	1.502479939	1.296742625	1.659427908	1.318340967	1.644522012
MICOS13	61.7868553	66.1502336	64.87436246	53.13451763	52.28903736	55.51523707	44.5752568	71.34366247	37.87656408	52.63852503	60.11511529	36.19465437	44.11200974	45.02445667	73.80019235	33.32552732
MICU1	1.857426813	1.795734701	2.282697713	2.489709421	2.33204138	2.223731532	2.134486476	2.410043173	2.243572051	2.014423635	1.965397641	2.603169619	1.945016463	2.024779725	1.861951141	2.251118797
MICU2	3.42992209	3.259447732	3.418566014	3.168855998	2.975910348	2.913199126	2.977308341	3.581672971	3.732615114	3.400280336	3.297778903	2.644820678	3.511118006	3.101141076	3.636387303	3.682200638
MICU3	0	0.041624473	0	0.019800982	0.093351089	0	0.014258039	0	0	0	0	0	0	0	0	0
MID1	0.000754627	0.0170855	0.028392051	0.010809791	0.028738203	0.033005969	0.026336089	0.031812438	0.022102071	0.092663102	0.033149569	0.023275794	0.066826646	0	0	0.051669994
MID1IP1	181.8086274	212.3595396	220.7629364	217.4460349	196.3286371	187.1801529	185.8272749	202.5630013	204.0030936	224.3239985	193.4537307	187.1941797	122.535337	149.2463984	143.15293	129.622669
MID2	13.35660464	14.9932674	12.56320077	14.86919157	11.11346602	12.60023146	13.92756899	13.24864762	12.05371642	14.33364827	11.69242262	17.78577984	16.00265746	12.0825296	19.36197339	15.79636237
MIDEAS	26.17771599	30.43296159	27.1301574	23.81146602	26.70941466	26.13393839	26.44376038	25.46602618	25.41190527	24.54939501	30.23279915	24.84559143	20.17969023	19.30560978	22.70695869	18.29336107
MIDN	125.1468535	125.3485446	130.4208838	132.5732208	111.9114465	103.5215045	114.3767251	112.2471136	113.6363353	110.4744335	123.0867935	142.9196387	50.84035916	64.78252467	57.55315542	64.7110536
MIEF1	45.79069699	49.67476818	52.42465085	48.47137028	43.15000333	50.66383233	48.19267116	49.84551698	50.46457822	55.74492053	53.59330504	49.99624995	30.64908271	32.91089783	40.63928166	41.04682718
MIEF2	36.26874605	37.01950138	28.52181187	23.37376676	29.43561583	24.27165696	20.7501598	30.07795878	28.73340403	35.77445944	26.86473179	27.50843811	24.22019643	18.02947625	19.91571882	23.50502331
MIEN1	84.10088639	74.4277799	70.13446998	61.63195022	80.34475164	65.09906581	68.80785811	61.52666433	85.49276983	80.73171704	71.27667656	68.19318691	52.97793831	58.4977631	71.87822147	65.80941771
MIER1	10.89958753	11.15483303	9.643737573	10.47942446	10.41206703	11.15573943	9.563109258	8.412349202	9.875324971	10.57872943	11.41730608	10.82423045	13.2352403	16.9639052	17.07915479	15.75583485
MIER2	229.7813698	213.8051204	217.1166415	197.8748261	205.2323869	211.763921	204.7942178	199.6932022	208.2366085	208.9945973	176.7570458	213.0093864	161.768085	124.9917249	142.4514728	147.3290091
MIER3	3.128543834	3.785917186	3.932060418	4.96722121	4.142623256	4.168010542	4.685311818	3.714099071	3.633645177	5.762458328	4.705181252	4.117763708	5.493248106	5.43858982	4.471803734	4.904560174
MIF	299.9702647	281.359015	303.4948606	296.9568289	257.0184541	291.1428955	302.8703632	289.9931089	285.5077252	290.7715491	268.7506916	303.6929387	257.3485086	230.0446476	333.5764497	305.6228778
MIF4GD	43.57835434	43.19363	52.28467752	55.17560705	49.41857051	52.80421647	31.54378679	40.55250903	45.38148726	44.47379694	55.42433072	40.32404107	32.93113203	54.61999569	48.33234434	34.60865513
MIGA1	0.579300125	0.635923436	0.825589034	0.623931279	0.690807732	0.998143488	0.599030017	0.653700338	0.779794655	0.635895853	0.815208518	0.920471977	0.6995509	0.638780035	0.984912783	0.846656981
MIGA2	2.918601127	3.527999001	2.466055424	2.450832901	2.511820145	3.029079788	3.222613681	3.128083961	3.235763055	1.518577768	2.576606711	1.449500292	2.190331567	1.950053344	2.651160358	1.838266905
MIIP	14.39751157	9.81085983	11.51882343	9.033053822	7.452557159	7.540334707	7.588474477	10.50865531	7.80184969	8.582118571	12.45620832	9.377378388	6.313025032	7.099788773	7.959621444	9.946738427
MILR1	23.18160233	25.4959627	23.00117042	20.9078175	19.13965656	21.29505328	21.0843583	17.41314637	18.62998679	19.3240926	20.87518614	22.2352362	22.86525403	21.43137388	22.56875835	22.65008855
MINAR1	0.438835183	0.44710458	0.454044431	0.378115571	0.501360093	0.351886671	0.238235077	0.678324147	0.771175314	0.484973762	0.743553993	1.015160405	0.388614108	0.43247918	0.146992345	0.520451991
MINAR2	0.094102706	0	0	0	0.119455989	0.411587386	0	0	0.091871602	0.115551718	0.354324082	0.145125619	0	0.142676525	0	0
MINDY1	35.38926289	27.54288249	37.28793495	30.41931331	36.28467833	31.13082258	31.17354737	28.69013432	30.56364736	30.39803214	33.31271912	35.02929686	31.79126147	26.31229704	25.07576198	22.73436681
MINDY2	12.74360159	15.33415116	13.97603343	12.48475372	14.05316247	14.52196498	11.98523271	12.72719033	13.26364575	13.74647205	14.65804163	14.1148032	10.72372714	10.37626716	11.42130171	13.22522399
MINDY3	2.993816694	3.445964809	3.561385396	3.935750155	4.135745695	3.915478255	2.902294273	4.516295049	3.610561561	3.784326749	4.089077251	3.462808231	2.885128337	2.202828275	3.318120025	2.924041656
MINDY4	0.123243033	0.158721257	0.188612234	0.176932045	0.260806923	0.119857495	0.193072301	0.261404621	0.080261207	0.192817391	0.145583025	0.201246313	0.145604108	0.073204553	0.202279437	0.091710997
MINDY4B	0.041518471	0	0.023525426	0.107752262	0.190497961	0.060531306	0.129185486	0.035146042	0.024418132	0.061423924	0.031391392	0	0.088595239	0.07584268	0.041888668	0
MINK1	18.45985584	21.9353215	20.08645237	19.71656622	17.84582853	18.38537674	18.011913	19.26932327	18.00445987	18.32743099	18.97947933	17.66844711	15.85122162	16.59986542	15.81753702	18.36291359
MINPP1	2.169246414	2.680798103	2.465470858	1.869097734	2.753687808	1.581312052	3.000182279	1.676543133	2.964941296	2.530502601	3.040253122	3.010879465	2.433259086	2.137827475	2.815618923	1.664247124
MIOS	4.499168886	4.207491337	3.700366617	3.862593723	3.835151849	3.675857169	4.062423716	4.123242448	4.010540714	4.243589528	4.146511181	4.257039141	2.502202342	3.624975243	4.077023903	5.052394537
MIOX	0.539188547	0	0.507159877	2.177735155	0.684457477	0.786102807	0.418164234	1.265319739	0	0.662086836	1.353467889	0	0	2.452518672	0.903033669	2.557878344
MIP	2.551367836	3.658479182	3.839699951	3.480715716	1.94325655	3.38743683	4.748872878	3.427473629	4.815695189	1.462022822	4.056137986	2.623154009	3.615015657	2.578886489	1.994082591	3.943063395
MIPEP	0.589389922	0.349198303	0.573342087	0.41528869	0.612951635	0.441692786	0.375930728	0.673412749	0.439144531	0.683147678	0.541601424	0.450232426	0.175605677	0.325712139	0.470492158	0.496491429
MIPOL1	0.021833191	0.010504402	0.015402198	0.035272936	0.05889548	0.107431017	0.026795827	0.038350443	0.063946628	0.006702418	0.04110416	0.05050687	0.077338249	0.062068164	0.073132514	0.171158281
MIS12	26.43146807	28.9131161	29.05151917	42.22195574	27.5207302	30.74173087	23.26263352	20.24026392	34.90896245	28.07994797	25.71921284	27.48049185	22.09162633	14.40892785	17.90593751	29.58624167
MIS18A	2.431131503	2.385205017	1.829374695	1.39649799	3.703356413	3.308140271	2.262538215	2.277510278	3.322887683	3.383299215	1.220522374	3.999255464	2.583490214	3.440294627	2.985885583	2.306628604
MIS18BP1	9.469031898	9.091644958	9.599288263	8.347707535	9.081922602	7.413930424	8.839575357	8.377875269	8.011924497	9.38798968	10.16789606	8.275137492	7.764239935	7.710103839	9.221567563	9.427764134
MISP	0	0.300687732	0.249835857	0.572154965	0.168587883	0.29043603	0.05149876	0.373244737	0.388974359	0.040769449	0.333371019	0	0.47043287	0.604076871	0	0
MISP3	7.638077499	1.57212307	1.306247885	5.235070701	3.525795997	10.62965974	5.923662227	3.902963773	0.677907675	2.557919806	2.614507746	5.354308025	1.229811344	2.105580164	0	2.74504429
MITD1	10.90404512	11.48925281	11.95122877	10.0850211	13.78669545	11.12549133	11.32319393	11.29712771	10.55530214	9.361250688	12.23588523	9.690730529	11.29280535	9.713533497	11.29774524	13.00509746
MITF	1.380396868	1.299304218	1.232749675	1.236171749	1.545572668	1.503745333	1.581779481	2.048731126	2.013931871	1.590284143	1.249077714	1.793978336	1.387242725	1.516785201	1.636506719	1.545156524
MIX23	1.335461535	1.805770311	1.953984612	1.478303969	1.88362605	2.271521553	1.726181109	1.459587273	1.448665273	1.457649661	1.024303995	1.258616833	2.628064342	2.474753624	0.994058974	2.111783322
MIXL1	0	0	0	0.840726594	0	0	0	0	1.524160913	0	0.979713183	0	2.765023102	0	1.307329117	0
MKI67	11.87287851	14.38152602	16.20699454	16.30419438	19.51783336	19.04089672	11.87823629	14.26478703	17.38707222	16.38324867	17.65841328	18.15751502	13.45808036	13.68106876	11.63255661	12.48520395
MKKS	2.006721653	2.989088092	3.178979618	2.957603965	2.68144779	2.771690476	2.211584443	2.003597393	2.990272101	2.918034005	3.115148116	2.198919226	2.431778462	1.921609741	2.387979472	3.006242519
MKKS_variant1	3.621760202	5.394749329	5.737468295	5.337926322	4.83951567	5.002386973	3.991499521	3.616121491	5.396886246	5.266509887	5.622264279	3.968641155	4.388908864	3.468148994	4.309859816	5.425709886
MKKS_variant2	347.1419427	517.0811036	549.9303596	511.6346776	463.8625358	479.4735806	382.5810712	346.6014782	517.2859249	504.7894867	538.8881746	380.3901207	420.6723429	332.4184684	413.0955739	520.0486408
MKLN1	3.166691621	3.792476545	3.373837147	2.950574236	3.59842852	3.225692703	3.649651342	3.520630083	3.356801312	3.22139619	3.278092678	3.741533734	2.820737275	2.632954839	2.826761048	2.981023528
MKNK1	9.88115766	12.24522909	11.37131404	10.78352685	9.550052806	8.86739298	9.187214207	8.651929215	8.203504533	8.778323141	11.30960665	10.82298723	9.479535531	10.64034191	10.3431097	9.721365057
MKNK2	348.0315613	354.6038704	362.1707747	363.7026665	332.6001519	334.1412692	318.5942871	346.1732091	323.3628306	361.2260324	376.7876143	332.6867917	218.5713509	187.6785194	237.4681144	225.6954751
MKRN1	33.52525415	29.66423955	31.78307899	34.96638845	32.04441527	29.94483637	30.31655156	31.79475065	32.0835498	31.64794082	29.10495345	33.82139588	32.50487127	33.65245704	37.28413949	34.67907681
MKRN2	13.49109481	12.92896026	12.55988408	14.30751805	12.74586281	15.04112477	15.25286825	13.96387904	13.9796954	14.99850574	16.10981969	11.75992854	12.03881616	11.19527123	11.44192013	13.80412649
MKRN2OS	0.306425636	0	0.864670377	1.32013463	0.777966517	1.563622205	1.188232227	3.014159916	0.299160515	0.752539649	2.30756344	0.945142004	1.085430977	1.393788127	0.513202049	2.907329927
MKRN3	9.616931441	9.630662816	7.654028624	5.975683222	14.08608291	3.774851752	7.171490159	6.756934014	4.333348256	12.71731703	11.60594434	10.83823953	10.48166497	12.89856562	6.194788119	8.773490354
MKS1	3.554936632	4.096225551	2.328695334	4.444166581	4.029207695	7.03389883	3.263116375	3.032954584	4.007363259	2.260560471	2.708944182	3.867077755	1.798916224	2.406214031	2.976906215	4.868593862
MKX	0.408763549	0.272200181	0.135699647	0.233076713	0.305231291	0.287458914	0.17249289	0.405459648	0.399072072	0.177153111	0.452680515	0.259575232	0.468449785	0.145825556	0.080540908	0.30418038
MLANA	0.667149435	1.510491509	1.171370073	0.622742279	1.242110858	1.167194029	0.896832706	1.249985608	1.215819404	1.802271014	1.451384612	1.097472934	0.630186318	0.134869041	0.893874184	0.703314928
MLC1	0.607988872	0.688273107	1.207288187	1.3096606	0.600284286	0	0.419130566	0.379713699	0.923337198	0.331808423	0.254361676	0.937643188	0.957172533	0.409697696	0.452560241	0.534122776
MLEC	40.06100162	35.43047736	38.51007807	42.12011088	40.03262018	39.37217629	36.29346336	34.47192399	41.73023797	32.94119416	38.38373199	38.43003539	39.27738717	35.43145663	37.94018217	39.40458738
MLF1	4.764719492	4.059921152	3.325122957	4.690362955	4.552586886	3.884153829	3.774715468	4.175663914	3.051148881	5.221638193	3.665274857	3.55556707	3.901844562	5.049148636	4.032882159	6.076221887
MLF2	111.8818592	122.8936792	119.7429009	102.8806494	102.0028849	113.2996257	121.9924269	106.328838	99.82868942	108.8184617	124.7012485	111.7006875	117.1126448	109.0404925	107.3188657	104.0232027
MLH1	5.186312388	5.180434413	5.681711401	6.045896521	4.995802658	6.249204884	4.732013474	6.044661937	6.00155757	6.068747381	5.590361717	5.881142953	4.26858527	5.041812124	5.875852373	4.96895367
MLH3	2.957206026	3.172088006	2.927020503	2.701305037	3.065885207	3.588899449	2.848522272	3.361221363	3.491536874	3.174989172	2.156878888	2.650271881	1.645219497	2.67596691	1.477963192	2.790925869
MLIP	0.067574099	0.020399248	0.025424035	0.02911209	0.108654675	0.02627167	0.048912884	0.025321659	0.017592525	0.055317596	0.045233094	0.034737694	0.007978773	0.027321177	0.015089758	0.128227
MLKL	22.12478659	21.82119427	18.24485572	20.76091459	22.69938315	25.89360596	22.7529553	17.80228156	23.61230023	18.49638742	18.63930062	18.41596259	40.04443561	33.68298829	35.4303088	35.94474985
MLLT1	5.342967634	5.991439068	5.16782032	5.483163395	5.950664157	5.070659606	5.64872915	5.489357734	6.323521229	5.508596721	5.092720727	4.93619577	4.552961454	4.279717619	4.980718242	4.583133362
MLLT10	2.311984633	2.507309828	2.942172196	2.647046943	2.423127991	2.563452352	2.305343466	3.055546074	2.370976066	2.576534914	2.932245777	2.756562103	1.737706714	1.855790472	1.822171684	1.874069914
MLLT11	4.697476867	2.424470525	3.787233565	4.026857979	5.476295788	3.773731723	2.527864047	3.233128495	5.334854766	3.884693907	4.211278053	2.513387573	4.754159201	2.761675076	4.495623017	3.335102783
MLLT3	0.224844452	0.332309459	0.246736383	0.262347795	0.20613837	0.318703188	0.353597154	0.166754065	0.256099152	0.383463449	0.368429873	0.240802868	0.276545632	0.265147854	0.19874516	0.286414925
MLLT6	41.91299924	41.98218654	38.5150835	35.28711146	33.86614542	36.66598712	49.1601951	42.91628809	42.53090634	39.28741396	44.83982601	42.62385166	41.99347124	37.95505083	38.45204489	48.66200224
MLN	0.469933646	0.319192708	0	0.202455541	0.119308765	0	0	0	1.376375618	1.154093064	0.23592493	0.289893518	0.332922887	0.285001366	0.157409095	0.891734889
MLNR	8.597942853	9.733291362	7.278490053	12.038463	1.091441261	7.521154205	12.3359474	6.040984369	4.197046044	10.55768861	9.712127302	2.651957269	6.091183245	2.607203674	8.639907429	5.438417158
MLPH	7.974815979	9.027881299	9.239551177	9.06844853	9.667197211	9.331362143	6.556437548	7.214382457	8.3537973	7.060709208	7.861277768	7.812111566	6.183182149	6.175357723	6.07622573	5.899418683
MLST8	473.3586365	458.7094218	423.5325922	417.9846855	415.7621206	475.7151091	421.948316	395.7216827	506.8822796	436.9400516	411.9950382	421.8037522	409.6201364	370.01563	384.0550116	429.3943984
MLX	134.5059503	134.7227654	135.8777348	142.877927	141.3246559	144.8992792	144.2328985	130.2690092	156.8584718	135.3088983	134.5547425	130.688867	125.912105	118.1357462	117.8742234	118.9389239
MLXIP	5.140037743	5.558231729	5.339830286	5.215998991	5.45362593	5.517859709	4.87878392	4.024680659	4.344088596	5.369584182	5.135320292	6.297026891	3.215701429	4.387852054	4.068713787	4.892981715
MLXIPL	4.889446463	4.567640612	4.13778714	2.716063437	3.450180464	4.248506545	4.650335254	3.464895089	3.173229099	3.50944734	4.149765673	3.370550502	2.679817032	2.548977041	3.378781013	4.164952851
MLYCD	3.29849081	5.5121731	5.791436247	2.605252615	5.802227944	4.396791798	4.360991463	4.105367892	3.98702085	3.471704748	4.573632563	4.360240665	2.05861353	3.334067813	3.156752365	3.22892017
MMAA	1.943649428	2.411535496	1.974448996	1.959417215	1.993586615	2.312313858	1.652093852	2.228698121	1.669858925	1.985708778	2.712689115	1.510742488	3.084416827	2.498988149	1.796885058	4.25375034
MMAB	1.72827775	2.407993659	3.084500754	2.100074706	2.587691963	2.196678692	2.405764976	2.366332028	3.807244597	4.407661612	2.169156275	3.094548702	2.354600901	3.023513103	1.558588657	2.732948895
MMACHC	13.74172476	10.92735485	11.91662898	9.626778321	13.52976715	12.02073947	13.82850552	13.09318602	13.4813623	13.58143387	10.26418611	10.95809906	10.56633828	11.99277819	8.794967451	13.67398398
MMADHC	20.59638419	20.6342128	22.28341222	26.14076171	23.44501752	22.06299219	20.99788913	23.23542629	19.3056251	22.85685163	27.30682466	25.94792304	24.31906338	24.41046364	21.5390382	20.33672396
MMD	1.500975852	0.543736958	1.807123794	0.517317082	0.990792847	1.66312919	1.164072237	1.602988664	1.230926628	2.137991573	0.753548135	1.481479518	0.957025094	1.456478536	1.508301769	1.04434587
MMD2	0.032967696	0	0	0.071015268	0	0.096129633	0.025567886	0.092653483	0.096558171	0.080964174	0	0	0	0.149954763	0	0.052132262
MME	0	0.01266919	0.021053189	0.024107202	0.042619735	0.106056116	0.052076423	0.110084168	0.054630208	0.013742254	0.014046269	0.017259398	0.029731858	0.033936268	0	0.017697081
MMEL1	2.579382856	4.866645681	3.639245027	5.093195886	5.457206304	6.267628504	4.000847804	4.832787495	12.17143353	2.639422153	4.856063651	1.988967952	6.091183245	1.303601837	3.599961429	2.719208579
MMGT1	14.13550309	15.18715935	14.95781032	13.74438355	13.04256425	15.83814429	14.21090631	16.18502371	16.67543613	14.86632222	15.52374948	14.33137418	15.53135822	17.76073602	13.15231039	13.97041345
MMP1	105.9793995	91.78722857	89.99788485	100.1628525	93.71891731	94.78552382	101.4192103	83.43330899	95.57165754	95.11911253	98.95953056	143.7501128	95.13996628	94.86147023	86.25231537	97.25410155
MMP10	1.2123889	1.1764144	2.36219716	3.544301418	1.539032409	2.02009869	2.014843863	2.433812207	3.550932211	0.850703457	1.956427342	0.801322133	3.067545626	0.262599758	2.030510485	2.191047892
MMP11	0.61178247	0.346283822	0.431581203	0.329458084	1.941524391	0.891940157	0.237231994	0.687749319	1.194555135	0.199075217	0.959807953	0.471746846	0.270884501	0.463785795	0	1.451129796
MMP12	71.89500544	57.3935959	54.69218404	61.0834173	60.35856431	59.71723973	55.20235665	55.74654115	57.11711195	55.22032348	62.55349078	94.75328339	59.1014375	57.43426791	60.68464416	67.71488793
MMP13	9.638767777	9.820400423	11.52703768	12.60594879	9.089345968	13.85196088	11.53329654	11.8031103	10.62012781	9.637682773	9.850893762	11.891961	13.90098108	18.16323237	23.71409731	17.63707119
MMP14	2298.012534	2306.329919	2361.877223	2494.789511	2381.424565	2402.160844	2320.041125	2357.460955	2361.66247	2362.476348	2383.144439	2412.077374	2170.702308	2285.596965	2283.197213	2268.886087
MMP15	2.819904087	2.910598382	3.198479016	2.590517639	2.000390735	3.385728581	2.508570166	2.797111733	3.009727359	3.055279662	2.498296412	2.174434417	3.672337165	3.01798496	3.055915811	2.885333862
MMP16	0.020776623	0.016800109	0.00558356	0.015983801	0.007535511	0.021636431	0.023479201	0.016683227	0.017386307	0.014578445	0.007450479	0.036619203	0	0.018000614	0.014912878	0.018773917
MMP17	7.427351634	7.473888812	6.421617185	4.040191317	7.630369074	8.859771026	6.749366414	6.061914252	6.042712256	7.18567694	5.55556336	10.76028344	4.65065319	4.66372632	5.151645047	4.864078993
MMP19	260.0935002	326.3233796	347.0409405	340.9616736	364.2161595	339.754911	282.0042147	344.1643467	389.5333022	367.5728511	332.4565752	376.154552	255.2184675	297.3337899	312.7821498	290.7023852
MMP2	2.987567127	3.058347175	2.590672291	3.939096049	3.17154635	3.203676867	2.883104211	2.992655697	3.115101466	2.411803757	2.691840532	3.110311825	2.399091377	2.635661027	2.835782828	2.189590804
MMP20	0	0	0	0	0.045907098	0.05272453	0.056093204	0	0.035306381	0.177626727	0.045389075	0.083657958	0	0.054830782	0	0
MMP21	0.178307258	0.531190861	0.305166583	0.144394455	1.475510456	1.17275507	0.675829217	0.470977915	0.174079727	0.658493763	0.336530692	0.620269758	0.553248724	0.813069708	0.224533251	0.582999317
MMP23B	8.238947327	3.108963629	8.61060062	3.943867758	2.905193335	2.669303163	5.679700431	5.145556623	0.893734231	4.496385128	3.44689278	2.117690303	3.793955159	6.939842764	4.599533182	1.447595381
MMP24	1.063356466	1.315465675	0.967398215	1.145280884	1.305590154	1.219913302	0.919314648	0.881849951	1.259389117	1.284323964	1.378373431	1.532377861	1.121969584	0.872194594	1.051029308	1.268016324
MMP24OS	141.130547	124.6404292	108.3682644	132.2698867	120.0647015	118.8784036	108.684804	129.8884636	127.4675351	128.9099145	146.9889246	143.5740615	122.2078463	108.3710485	102.557799	98.66535477
MMP25	2.723956482	1.962323883	3.260916999	1.466909446	2.35762407	3.159033427	3.963906473	2.000868181	2.619482917	1.862463916	2.874924972	1.145699455	2.850807914	2.440457483	1.38314147	2.838987356
MMP26	0	0	0	0.013134983	0.02322167	0.017780136	0	0	0.005953133	0.007487566	0.015306422	0.018807815	0	0	0	0
MMP27	0	0.417053442	0.115507322	0	0.026500863	0	0	0	0	0.150792444	0.462385113	0	0.434993132	0.186189718	0	0
MMP28	0.290442183	0.16439737	0.546378897	0.664739923	0.414780211	0.423446337	0.56312645	0.612201098	0.850668051	1.248251311	0.546799683	2.015645614	1.286017327	0.770633972	0	0.918560275
MMP3	2.021490982	0.508539234	1.056339531	0.967659191	0.855374634	0.327467336	2.090339229	1.57812884	0.438569544	2.758059261	1.409537407	1.385578903	1.193431984	1.36219631	0.376177299	3.196610931
MMP7	7.365347139	7.56231114	7.975064297	10.33108484	6.740502474	10.7382104	7.970438984	6.258082245	6.187363972	5.678881725	7.739351444	8.981433406	6.370759039	7.791057853	8.032413938	9.480053347
MMP8	16.26153976	11.92048967	10.40600802	12.34620324	10.82898176	12.43713926	15.50598359	9.177852382	13.14323834	10.96606793	9.703024566	9.661435631	13.22016821	14.55072861	12.50124154	11.17109323
MMP9	734.0135032	742.9754218	738.1381695	685.9152338	723.5877391	706.8963233	754.1957737	731.7395905	794.5789226	731.5468509	782.8197931	866.2950693	673.7386641	623.0288215	698.5072795	650.0331701
MMRN1	0	0	0.021968509	0	0	0.102154216	0.018113508	0.03282007	0.045604271	0.028679439	0	0	0.041365995	0	0.039116468	0
MMRN2	3.416432085	3.14802049	2.615631806	2.13932852	3.378741428	3.30132199	2.341499983	2.73535422	2.210692671	1.878059575	3.340615147	3.79846389	2.110778756	2.349034294	2.461723941	3.455055293
MMS19	205.5422521	239.4472044	193.1349218	197.1711376	218.257464	144.2703769	217.1185052	183.9502745	225.2197656	208.086235	234.4243609	211.7451354	173.0703617	144.4074588	180.2316373	211.2468386
MMS22L	0.38558313	0.344974969	0.222287049	0.334911048	0.386837197	0.471485528	0.163987777	0.402001172	0.364297977	0.25964475	0.280999882	0.345279511	0.330441594	0.339452682	0.374966199	0.432710051
MMUT	3.945842564	4.587613221	4.814858137	4.88157645	4.467430272	4.819904258	3.411679361	5.020257454	5.518144564	4.77975007	5.220113416	3.864985452	3.777592819	4.769912965	4.911724598	4.890508285
MN1	0.491954097	0.20420256	0.154243743	0.17661861	0.166532548	0.525974509	0.186441902	0.322607542	0.064038698	0.241634459	0.246980051	0.151738767	0.3485232	0.099452047	0.329570141	0.311173457
MNAT1	0.477263417	0.523401582	0.536591559	0.421667968	0.534850533	0.36421822	0.326762978	0.445359023	0.436826118	0.499055641	0.491376947	0.66128396	0.63396682	0.491833197	0.524554657	0.489377773
MND1	0.298774456	0.136136481	0.058547244	0.040224126	0.158029453	0.108898566	0.212403236	0.13994757	0.255229396	0.229296685	0.218744711	0.217714447	0.176388119	0.283122178	0.229344428	0.137799688
MNDA	0.966273877	0	0.272662695	0.676467181	0.36798262	0.281753243	0.299755014	0.271564745	0.3773457	0.118651855	0	0.298038389	1.197968499	1.758052719	0.485495019	0.305596381
MNS1	2.179590555	1.731271713	1.653687438	1.893574228	2.262371241	2.141878649	1.718384678	2.16595518	2.398312025	1.863121519	1.269559124	2.377104555	2.715439253	1.825772881	2.006297832	2.01846015
MNT	20.90775955	26.06468629	23.45329324	19.2380792	23.59178426	19.49354954	21.69991268	24.483269	26.25846725	24.46887897	24.9130053	25.0786988	10.74329397	12.36687497	10.4616727	10.44913681
MNX1	1.809430636	1.717982609	0.549015334	0.880119041	2.074646417	1.021175014	0.905349919	0.984248235	1.025727326	0.716728278	0.87910104	3.240594706	1.033778188	1.415958867	3.128192773	1.661386673
MOAP1	65.31123541	58.11846002	78.24129607	94.02167583	79.19520434	56.84755309	70.05560104	78.83639039	68.73053989	66.49630498	73.40770543	63.13996817	51.79424064	57.14789527	52.24278964	46.24367313
MOB1A	88.04712416	90.23018165	87.21003995	96.70662465	79.76069833	84.1334941	81.2755713	87.88801484	80.44720495	83.80098027	87.21454936	88.021191	88.88523091	88.04951842	90.77679788	89.35869176
MOB1B	5.736048918	6.83381715	5.655469973	5.685807127	5.846541745	5.031703625	6.108604299	5.576369725	6.046177205	6.895815646	5.961682809	5.545077595	5.21804321	6.010507331	6.847572974	6.807622515
MOB2	6.075092104	6.991922745	4.952325584	6.106927711	6.570497812	5.339355203	6.910198366	6.687174061	5.239099674	5.097529731	5.210300548	7.651378185	5.977010919	4.144916537	8.139657637	5.763975006
MOB3A	103.4557817	110.5614306	115.3307749	98.01858696	111.3666252	99.3918848	94.56829787	94.40611799	103.1187877	100.4030301	102.1237105	114.013925	63.3190673	63.54948392	63.50542056	70.21441456
MOB3B	0.060007343	0.140714719	0.149170283	0.203124436	0.172263428	0.106234107	0.139614935	0.144554214	0.098338459	0.110527399	0.118352202	0.099153852	0.402345687	0.214457239	0.287143928	0.169447178
MOB3C	48.72824686	50.20881923	44.05376043	38.97966775	51.49718672	39.31489373	43.84475961	40.05380384	47.68840503	42.84300071	45.27523494	44.32327233	74.15389232	75.31531043	81.0158818	79.39245601
MOB4	4.278113032	3.792667639	3.786008534	4.112259709	3.230991312	4.683279062	3.413118025	4.093755943	4.244048028	3.812829399	3.916232129	3.795465608	2.892309598	3.022097036	3.428408807	3.661122063
MOBP	0	0.056655104	0.164757862	0.107804529	0.063530122	0.218893979	0.252286177	0	0.29315972	0.245814874	0.125626474	0.154363935	0.443191066	0.075879469	0.041908987	0.039569617
MOCOS	0.082870759	0.187627497	0.058461077	0.022313848	0.105197915	0.241640654	0.048202416	0.029112834	0.020226489	0.025439913	0.026002711	0.12780366	0	0.031411721	0.138792054	0.196566973
MOCS1	0.694806196	1.310924265	1.279836607	0.997781748	1.813248805	1.30843702	0.538852508	1.342485286	1.893679244	2.239583634	1.16273226	1.518005448	1.538228364	0.702300267	0.727288943	1.281824135
MOCS2	6.540519068	6.064381833	1.992076734	4.293742808	3.400143029	3.63263361	5.024148673	3.676337387	4.743475861	7.495891423	5.316295741	5.667831111	5.516200467	3.777750901	5.842170518	5.122054941
MOCS3	13.38130543	11.84674078	15.81372513	13.67315498	9.364361052	12.75594815	14.13507669	20.00898813	17.25123855	13.06080258	16.79483673	12.69951368	8.50763857	10.66444226	8.619625956	15.19182258
MOG	0	0	0.097181419	0.03625936	0.073682579	1.015497689	0.270094961	0.163129368	0.226672154	0.498920489	0	0.075193494	0.205606159	0.176010838	0	0.183572225
MOGAT1	0	0	0	0	0	0.066814528	0	0	0	0	0.115037521	0	0.162333941	0	0	0
MOGAT2	0.232069376	1.050855484	0.763994281	0.124974375	0.441890746	0.507513713	0.76491467	0.815269126	0.226567185	0.260743339	0.145634792	0.715796881	0.822043783	0.17592933	0.97167522	1.65138494
MOGAT3	0	0.329285479	0.273597194	0.313285681	1.107731429	0.424078347	0.225586775	1.226229663	1.419896174	0	0.365077201	0.897179574	0	0.882039054	0	0.45996563
MOGS	65.61410974	70.45498976	75.12918227	61.13633191	57.90239698	70.34348108	75.6239771	59.82334035	71.64666117	59.49499143	69.71658033	55.33799876	59.96140511	54.09676416	53.30539281	64.43506044
MOK	1.582839824	2.011262461	0.911520357	0.974163954	2.460356004	2.44896693	1.40292722	3.177474558	1.513774904	1.507296809	1.540642194	1.893069059	1.716363469	1.518283918	0.919714629	1.889994692
MON1A	2.979892386	3.639703534	2.729121917	3.547312181	4.380013751	5.887933569	3.983497143	3.342200868	4.210744097	3.562812788	2.854251806	3.507171101	2.638868228	2.972401023	2.364028858	3.596109884
MON1B	135.5529334	143.5977926	161.0066954	129.1197249	115.5578138	138.9630293	142.1628535	119.0629705	119.4694037	134.3814705	116.126854	138.0883025	89.42430535	121.4279601	115.0367164	90.85364796
MON2	2.347278441	2.763523226	2.485404135	2.730369986	2.639149989	2.522638154	2.610997817	2.487961444	2.265436218	2.651714307	2.356849764	2.937357979	2.56565015	1.952307415	2.021772827	2.736114347
MORC1	0	0.012418717	0.020636963	0.011815299	0.055702844	0.047981245	0.01701562	0.061661589	0.021420063	0.107764533	0.045849342	0.016918176	0	0	0.018372779	0
MORC2	14.94972362	14.10318125	16.72660218	15.53881186	13.69746904	14.00318457	15.52900956	15.67098752	13.55555959	16.77812538	15.98920198	15.32882949	11.70855352	13.03930388	12.11507239	14.77512463
MORC3	12.55595822	12.52517102	12.59940384	12.8203655	11.44121926	12.1887583	14.19678541	11.57330835	12.66788616	13.37614025	12.32630422	11.98258387	15.68774337	14.30136865	14.44424243	15.77580397
MORC4	0.254100902	0.459141052	0.261988331	0.317571342	0.365982811	0.408079296	0.346154591	0.233466694	0.257617759	0.336020044	0.355719898	0.331587012	0.57380392	0.306283601	0.144529615	0.441376325
MORF4L1	16.97808902	16.44342091	15.04296918	16.21825431	14.46521216	14.57714583	15.77886975	15.35436479	15.74137612	14.80240608	14.54674302	14.08648183	12.99658155	12.75660254	13.96223856	14.44115936
MORF4L2	73.12321578	69.58811587	65.43248093	61.47243824	63.15232487	59.30635638	70.09450975	62.89756229	71.52575882	67.27592025	67.4891752	73.17199306	70.99555394	64.10870931	74.32148868	62.22874976
MORN1	0.935595898	0.70609351	0.938687991	0.940498748	0.763272996	1.021392897	0.919087537	0.403179122	0.949950167	1.026304287	1.158606787	1.042721442	0.486067793	0.567412253	0.626774884	0.867955969
MORN2	1.562798047	2.653745611	2.694936422	2.945601854	3.306415462	2.278460733	1.151417143	1.830057635	0.12714544	1.759092162	1.307642128	0.602538554	3.229213571	1.184740606	1.308688087	0.411878935
MORN3	0.67096269	0.569671909	0.946659635	0.361327912	0.532333996	0.611388235	0.390270622	0.824991697	1.02352292	0.72090945	0.31579623	0.517380847	0.594176532	0.508649691	0.561864587	0.795751757
MORN4	0	0	0.087069405	0	0.117507925	0.26991687	0.287162393	0.390234582	0.451866895	0.170500988	0	0	0	0.140349786	0.155033171	0.292758365
MORN5	0	0.049422328	0.08212819	0.164573235	0.110839316	0	0.10157469	0.122696218	0.170489326	0	0.054794293	0.134657328	0.154644736	0	0	0.13807212
MOS	0	0	0	1.814709564	0	0	0	0	6.777201266	4.137883721	0	0	0	0	0	1.332177114
MOSMO	0.574105086	0.707685228	0.715923072	0.618335997	0.728781279	0.260402773	0.494715037	0.501972661	0.460850199	0.548303754	0.480371726	0.37383026	0.316339945	0.549348104	0.534173296	0.464007167
MOSPD1	2.539608111	2.443716386	3.7025645	2.393359261	2.337278831	2.314117525	3.200562386	2.944176267	2.7893204	2.650696018	2.151531857	2.349957067	2.361419408	2.791612418	1.807669041	2.509947831
MOSPD2	1.291089053	2.273562486	1.893783531	1.892704933	3.004716121	2.562055106	2.419798353	2.267824095	1.995757311	3.214777001	2.475675337	2.599522184	1.969076147	1.413765748	2.883090135	2.438597507
MOSPD3	15.22835646	12.31374535	14.92229636	19.33045508	12.42720096	15.06562982	10.54487018	11.4638215	13.80535331	16.69587966	10.92175143	15.0976544	11.55908262	8.246039526	7.286991692	10.32034512
MOV10	71.85549642	77.12023267	71.31589484	71.39964646	73.28485372	75.20725666	71.90006474	65.48935558	66.55807812	63.56750385	72.35336854	69.51037279	86.45604674	86.74750732	93.22869039	91.55405684
MOV10L1	0.048898253	0.138388029	0.091987236	0.026332766	0.124144978	0	0.227536368	0.206137855	0.238694562	0.060043727	0.030686026	0	0.173209002	0.083405805	0.040947429	0.212639533
MOXD1	0.133102918	0.113009255	0.156495487	0.181705754	0.063361385	0.194055638	0.154840677	0.140278784	0.259894296	0.061290496	0.229703482	0.205271922	0.38307875	0.252259772	0.167190704	0.420954876
MPC1	23.01722067	20.71308347	22.24499124	20.75487215	23.44279201	20.29067348	20.37941562	21.06132116	25.65456621	28.56234968	21.62082718	24.76553148	24.30457148	20.95368883	20.3748788	24.93186248
MPC1L	0	0	2.326926768	0	3.140395165	3.606759421	1.918601204	3.476335152	7.245676104	0	0	0	4.381528145	0	0	0
MPC2	13.33241749	12.70319064	14.5584074	12.87315713	13.37146637	11.72161448	11.87034558	14.31853673	12.3824998	15.3629431	13.38246518	16.11222004	11.26979389	9.908345366	14.04122616	13.73334973
MPDU1	331.2806278	297.7568919	351.8270123	363.2908954	393.7734164	372.3384582	404.5362731	301.8945427	364.4954616	331.3489964	282.2226795	341.2085449	322.1717182	316.601194	302.6341201	340.0318036
MPDZ	0.020162316	0.114123633	0.015551006	0.097720586	0.070384807	0.267497972	0.13291242	0.198326892	0.098421412	0.099031806	0.015183398	0.202113695	0.267823571	0.168133213	0.050651809	0.159414709
MPEG1	2.382046639	1.79772878	1.867124354	0	0.503970161	2.315248918	2.155277902	1.952586165	5.038735223	1.46249557	0	0.612267183	6.679896519	8.427086568	1.994727383	9.416906125
MPG	40.4741373	40.61333029	34.88553387	36.22794748	36.94650666	41.622889	39.22702643	38.72038474	41.33979115	39.58585757	39.95424576	33.35268683	37.40834421	32.7898374	26.74209651	35.9563476
MPHOSPH10	26.51633746	24.34553159	22.54970282	27.41305148	20.0386364	20.94575658	23.24691221	24.11384538	16.88325327	21.12605342	21.5934175	19.67133351	22.77495202	20.03452393	23.91285937	21.59638404
MPHOSPH6	4.928920872	5.309789912	5.38389873	4.281178117	5.449538562	5.331589166	4.130866744	2.904535294	5.200129205	6.052379348	6.735056326	6.00756127	3.801640452	4.580302515	4.660059756	4.39993411
MPHOSPH8	8.641383179	12.27799547	9.994209838	10.82667686	9.794247043	9.963170867	10.51425578	12.32887421	9.125196556	10.50275455	9.794398295	11.49094824	9.604603096	8.288945545	9.52533343	11.92178469
MPHOSPH9	15.52328366	20.21761346	16.37316288	17.53086156	18.27071545	16.5894508	15.77925023	11.43624056	18.68655592	15.63786185	16.36212774	18.47802156	11.21095937	13.59608102	12.36817819	14.69732471
MPI	26.47797638	29.97436285	26.30169186	23.0542106	29.68510811	29.31318918	29.17096706	25.03667562	30.15776539	35.32386927	25.77842668	22.89782518	20.37985478	15.94558116	23.62322319	28.36984684
MPIG6B	8.608492476	5.786232718	6.072850597	4.925600483	5.463902263	12.55063769	4.539857729	4.536297465	10.50548948	17.1772946	4.726965844	9.127288514	4.764575851	11.4205118	4.505473199	15.3143158
MPL	3.476566237	3.756749973	3.468237597	3.942979446	3.477088382	5.759788343	3.962639215	5.625528359	4.628371996	4.592394794	3.173402158	4.305508137	5.690933712	1.757031967	2.470175948	5.914021422
MPLKIP	21.62888742	22.29055069	20.44005932	17.4714351	17.09535265	18.74163833	19.62258532	20.07102298	19.72162445	24.80491847	19.71952015	16.52074357	19.51502868	19.79970403	22.21288439	20.97295589
MPND	5.277828529	5.675002582	5.927691376	7.472033754	4.235266632	6.022373476	6.619083783	4.576702288	5.687301523	5.186732297	6.181510976	5.308718808	4.314588132	4.978247594	4.346040391	5.945805716
MPO	0.316574378	0.179188831	0.148884675	0.170482146	1.004665722	1.423867638	0.688675851	2.48451769	1.23627455	0.388731789	0.397331562	0.244111219	0.841035138	0	0	1.00120666
MPP1	19.69808533	19.74330715	18.89731592	18.78399085	20.10382515	19.74997511	21.95077493	22.9900905	20.12552636	21.77715309	20.36978768	16.24895242	20.97892416	19.14984386	19.18045265	20.13602259
MPP2	0.243203042	0.393311037	0.359474326	0.149680109	0.352831023	0.81045636	0.323339257	0.195287348	0.814069306	0.17064959	0.087212405	0	0.492275328	0.210708165	0.349128658	0.466990302
MPP3	1.282964886	1.8944073	1.101819509	1.441887283	1.27457458	1.626505807	1.730426477	1.802843064	0.816878317	1.232916696	0.980149386	0.774232532	1.383127095	0.761166827	1.681600097	1.411318026
MPP4	0	0	0.030651019	0.035097309	0.268880838	0.190037524	0.202179397	0.320539737	0.254512927	0.160057109	0.245396993	0.050255391	0.115429761	0.14822189	0.109152569	0.206119294
MPP7	0.045925734	0.022615726	0.043197672	0.016488	0.019433037	0.055797347	0.041553645	0.021511862	0.052309681	0.018797892	0.057641253	0.023608958	0.00149123	0.003829739	0.025638826	0.060519152
MPPE1	1.467566055	2.549989004	3.916456094	3.308299716	3.942542724	2.88599706	3.388015575	3.357147291	3.23206519	2.556426624	3.726711364	3.386508976	2.05520543	2.69080952	1.257520773	2.590528721
MPPED1	0	0.041087011	0.017069217	0.078181232	0.046072862	0.132287277	0.154813309	0.051001451	0.062009268	0.066850542	0.022776484	0.027986678	0.160703933	0.110057536	0.007598234	0.086089188
MPPED2	0	0.019679878	0.057230759	0.028085465	0.044136007	0.076669264	0.040446851	0.048857403	0.046673363	0.032020107	0.016364238	0.107240589	0.030789621	0.026357708	0.024311233	0.027490029
MPRIP	22.13686763	24.52682102	25.08954053	24.51216342	23.40886316	24.65180019	20.54647807	22.1200835	22.8047563	24.49012309	25.86124929	24.3596826	17.38861725	19.67237742	20.59605464	20.8960842
MPST	16.56163203	14.64732545	9.005941268	12.82077046	9.416861158	13.5820194	10.97114555	10.9090659	12.80043314	14.19322199	9.03994276	16.76155937	11.91636026	8.631698205	10.40154096	13.64017287
MPV17	16.63685171	22.57161658	19.30834813	16.21345062	20.94885957	16.23552143	19.27586621	18.47645674	18.20721145	21.36305044	15.91323849	15.20823349	16.15866557	15.66356433	16.62817034	19.51889643
MPV17L	4.456301754	4.874703502	4.191590237	4.529987528	2.987364775	4.324524109	4.73751547	5.277023171	4.301762522	3.934946689	3.267873455	3.552093493	4.434061454	3.568065775	3.354346019	2.454506859
MPV17L2	22.56527912	27.1415608	27.85763548	15.76707802	28.34646426	21.93250007	17.50035812	19.48788203	16.52270498	15.29747109	17.70100929	20.30016071	8.326195269	13.54264465	16.14048641	20.07156373
MPZ	4.021353478	6.069824801	5.043304788	5.774895394	3.40319476	3.90858606	3.898418762	5.650871125	3.926010208	2.880469877	5.047188816	4.134499678	2.374095113	1.524272686	0.56124733	5.299183704
MPZL1	0.551739648	0.454251809	0.448197411	0.270112479	0.4457028	0.804401519	0.719646907	0.458139797	0.514173847	0.585112543	0.535103433	1.005603631	0.799523323	0.684438495	0.252014801	1.427683649
MPZL2	0.161181799	0.273698507	0.303214681	0.694399065	0.409215249	1.40995723	0.062501758	0.792733475	0.865481651	0.989601395	0.101149399	0.4971506	0.285471738	0.244380422	0	0.254878952
MPZL3	0.905134738	1.082656182	0.706796303	1.545075782	0.86716785	1.69310918	1.277852963	0.863938877	1.067078851	0.671060438	0.943120842	1.369565095	1.451863275	1.13930617	1.029682066	1.080227742
MR1	52.43335878	45.39090527	51.53250797	48.56405029	45.2089375	47.60325834	49.28753167	44.47974782	43.61166486	44.39107966	47.04933226	44.6965975	51.51260254	53.6245161	54.50415959	50.83059006
MRAP	0.642389519	0.630254143	0.443102399	0.322877932	1.087283998	0.499500426	0.498201089	0.601797447	0.585348349	0.736223232	0.483756707	0.46232481	0.22754933	0.259727292	0.215174958	0.406327681
MRAP2	0.245698525	0.730124675	0.346655453	0.628491341	0.974671762	0.895532281	0.500193544	0.733676547	0.629667142	0.301701065	0.462563233	0.378917375	0.761531227	0.651915049	0.411496204	0.388526388
MRAS	30.89092471	29.67050622	27.67369422	27.47823961	32.3863186	31.32049394	38.46790939	37.72424478	37.53412469	37.28084049	30.84195049	27.14949672	34.26507603	32.43387133	35.90322062	36.17500521
MRC1	0.034453585	0.058504713	0.032406987	0	0	0.125577872	0.013360129	0.072622105	0.084091791	0.021153329	0.086485185	0.079701712	0.091531968	0.052237794	0	0
MRC2	34.97159264	35.80979583	36.6603557	33.37266165	33.53589356	32.34580013	34.85934662	30.88939814	32.59700668	29.04229122	33.52477224	30.11569239	34.70361295	31.64449562	32.05892116	29.17556384
MRE11	1.075580408	1.116142105	1.833686667	1.39978964	1.635593228	1.796813588	1.477157477	1.511423033	1.427451418	1.375770346	1.912440185	1.192237321	1.150924308	1.121155869	1.191540092	1.381924207
MREG	1.186324208	1.287019588	1.394818295	0.771957319	1.160832859	1.080991051	1.140473891	1.736502101	2.340523817	2.033345845	1.101204078	1.105355879	1.86036519	1.38648217	1.179696525	1.367880542
MRFAP1	1243.372006	1146.624506	1157.323128	1265.61242	1149.127592	1210.766177	1131.85364	1071.719614	1139.43359	1139.318224	1127.81879	1178.759332	1102.402609	1241.499213	1163.228158	1248.064188
MRFAP1L1	289.2244721	251.2942513	242.3249714	274.8593472	235.2522237	222.6470083	233.7308223	234.518547	223.0463416	229.801625	290.8105493	212.401566	195.8603795	213.7304887	216.4167113	264.2279468
MRGBP	39.53712584	38.14813301	39.22843539	33.59939763	33.88305379	35.50980547	41.78933858	29.53727643	35.34236908	41.58407844	40.20085412	39.3631778	36.34201303	40.46943499	37.99784283	39.56999359
MRGPRD	0	0	1.70785826	0	0	5.294394265	5.632663575	2.551471659	1.77266541	4.459147985	2.278898056	0	6.431684172	0	0	2.871214028
MRGPRE	0.265898482	0	0	0	0	0.432659791	0.184121312	0.750625833	0.695341683	0.8745676	0.357566138	0.366133786	1.261438869	0	0.04771362	0.750837236
MRGPRF	0	0	0	0.245912529	0.123861825	0	0.302689865	0.137111795	0.285780171	0	0	0	0.518441832	0.295877586	0	0
MRGPRG	0	0	0.948155792	0	0	2.939301643	0	0	0	1.237797975	0	0	0	7.641803871	1.688257773	3.188037645
MRGPRX1	0.296480788	0	1.115477403	0.638645252	0.564538583	2.161251208	2.299337818	0.72908432	0.868354354	1.092174684	0.744224314	0	1.050204008	0.899035749	0	3.281803458
MRGPRX2	0	0	0.526837324	0	2.488548811	0.816603043	0.868777425	0.393536903	1.913901246	0.34388767	0.351495373	0.863802144	0.496008854	0	0	0.442853704
MRGPRX3	0	0	0.09413392	0.215578301	0.254084237	0	0.310461772	0.421896888	0.683941772	0.122889905	0.125608554	0.050932832	0	0.15173729	0	0.158255891
MRGPRX4	0	4.125189968	2.285029195	0	1.541925327	3.54181777	0	0	1.185868965	2.983058832	1.524525985	1.873266215	8.605272729	3.683307129	0	0
MRI1	7.547092958	8.035125684	5.662124899	6.779593928	10.03665276	6.287533891	4.389824811	6.69143766	6.841860122	8.053739309	8.682972809	8.452247785	5.887748583	3.541801118	5.064980872	6.251310369
MRLN	0	1.055043272	0	4.015117228	2.366142585	1.358763246	0	4.583701211	3.63952133	6.866424474	2.339442637	5.749195354	1.650639455	0	0	1.473747476
MRM1	2.613625543	2.512249259	1.452674345	3.070895675	0.603234942	3.117682453	2.57979349	1.669413182	4.175441093	2.334075835	2.53481874	3.29788238	1.262464151	0.360247595	3.18349339	1.502895015
MRM2	19.52345863	15.83069843	17.29902017	17.45029791	15.00850946	15.80090192	15.19732851	18.15236247	16.88667933	19.0669405	15.29806542	11.03136099	9.500603501	8.631012536	13.01756119	9.462275606
MRM3	8.288968831	8.015088014	10.72031222	12.64740185	9.864557226	7.427112009	5.85927056	10.19181925	6.069332706	8.69395565	7.152378874	9.054827024	3.670182284	6.021955123	6.651971654	7.987357286
MRNIP	35.74171009	36.22296201	38.63500734	33.80943378	39.79816292	35.98268336	45.2447836	45.01926925	45.59049357	43.5814415	35.33305173	37.2084926	29.911987	31.27339219	34.84330142	35.27502619
MRO	0.057954084	0	0.163534553	0	0.294272615	0.337973558	0.319565488	0.162876037	0.056580036	0	0.145475997	0.446885249	0.102643432	0.087868751	0.194123147	0
MROH1	4.342183428	4.907196861	4.697322827	4.55233844	5.051158459	4.819135105	5.36873869	4.446456386	4.975837927	4.88285336	5.213121095	5.56263583	5.733795256	4.400690454	4.745043137	5.308031882
MROH2A	0.091123751	0.24069859	0.285702845	0.1635737	0.539814052	0.309989558	0.282681774	0.426828578	0.454602339	0.186489607	0.26686135	0.421594384	0.179143761	0.41447969	0.050871392	0.336222171
MROH2B	0.083724496	0.108320251	0.022500322	0.051528515	0.091098571	0.209254321	0.074207998	0.168072885	0.256895417	0.088121127	0.06755295	0.147566052	0.042367381	0.181344718	0.040063398	0.264789347
MROH6	15.77054536	18.41093494	16.22441353	15.39316297	9.384125479	16.52582913	14.90622138	16.62076958	19.24579697	20.57547856	11.75242903	16.72096688	12.22001921	10.46104761	14.8570479	9.351815962
MROH7	0.300056512	0.460604224	0.282232671	0.323173836	0.323763433	0.306224395	0.442143133	0.379479849	0.278295278	0.165802038	0.640220065	0.416473659	0.159430508	0.272963587	0.32664777	0.237241703
MROH8	1.793092165	1.852254488	1.433592657	1.762254474	2.141040802	2.434487713	2.016400708	2.393698081	2.078812915	1.678868789	1.898863302	1.745604995	2.044405187	1.954028438	1.482767322	1.913922542
MROH9	0.083151989	0.125509485	0.130354378	0	0	0.242460685	0.128975988	0.077897682	0.108240691	0.034034994	0.104363815	0.048730202	0.196362476	0.042024427	0.046421019	0.043829787
MRPL1	0.701935305	0.750479222	0.641899237	0.819015892	0.79204595	0.795960114	1.088762887	1.041169257	1.484801384	0.766158914	1.492800334	0.841966068	1.174141997	0.650380747	0.816390381	1.248727227
MRPL10	30.11671204	28.09119688	30.27276859	33.46493399	29.34617639	27.5199669	27.63342522	28.2146549	24.64026354	25.78271816	33.54030904	26.16683351	22.91374979	22.6703768	29.1270398	31.3580317
MRPL11	33.30889537	41.91628772	47.64897392	35.03918546	22.71377759	41.67125979	26.55337457	38.53168408	41.28985838	37.37992454	33.2487241	30.82004393	33.74844771	32.41388351	32.69154162	40.42066807
MRPL12	29.36681131	32.92417699	33.78276119	30.49157985	30.30583467	28.90471424	28.01846438	26.91540138	35.47722274	29.0558985	28.10769035	29.65004501	23.94799098	31.71228944	28.89446469	27.72924576
MRPL13	2.081603576	2.21668594	1.991138607	2.393975486	1.836266385	2.211837198	1.286027033	1.710441646	1.894470636	1.299695343	2.103376057	2.094829665	1.499699942	1.604788036	1.654502127	2.175848197
MRPL14	8.893915461	10.06834681	8.483427915	9.174379417	10.01799963	7.853112018	11.26934991	6.689003118	8.560750965	8.92148062	8.254129046	7.534270829	7.543287921	8.736608796	9.755530385	7.824376064
MRPL15	20.34902612	22.28816666	23.8631827	23.4822652	22.47675027	25.42936573	20.80296184	24.69549313	26.70376079	29.04358575	19.2379238	26.08403955	19.42442269	25.84419613	18.36810213	21.73072518
MRPL16	51.42085072	41.94610065	49.07763933	46.01632466	39.35682132	44.09902875	44.86400146	43.03566532	44.29561852	41.32041268	41.28543876	46.64792264	41.51826131	47.00722467	48.7589516	40.20782765
MRPL17	77.13715983	98.74219938	78.13624866	77.96743708	83.60824056	80.4529418	84.6728818	64.20282981	87.47348196	91.80474562	75.21751276	64.9711588	88.80228077	84.56653864	96.39517828	108.8419347
MRPL18	58.59082895	51.49122591	64.84799795	68.16510604	64.31046585	53.30829378	57.5683965	66.23765254	65.53463657	63.01997426	54.32351501	57.7482595	49.93500468	47.42275274	56.4420425	58.86439468
MRPL19	10.68945488	11.00674714	8.931376755	12.98275036	9.09440034	9.781791582	8.995682173	10.46675741	10.99112317	10.05389849	12.13176344	10.17179668	11.58090953	8.448394684	7.999084419	9.800363389
MRPL2	13.30247762	14.99661458	10.17157541	20.29590512	17.57426362	13.75567071	13.58778499	18.08647924	15.04601412	20.56159657	14.79419643	18.51366395	12.45244726	11.80620531	14.22052688	12.56992645
MRPL20	38.76019697	61.20857543	51.46980524	44.20207886	50.44343565	47.72476122	53.67897007	46.22783359	64.1551807	58.19374435	42.31132897	44.95769342	43.74487595	41.97670538	44.18626752	46.3553106
MRPL21	13.45872535	18.41008767	18.6592149	14.1181387	16.37292749	18.19120184	14.46074156	13.10079034	14.30303374	17.21499861	17.24392304	15.13466142	13.96697461	11.372001	13.85313269	17.40284797
MRPL22	5.075210418	4.133875396	3.667625462	4.399641317	4.085538973	3.519196329	4.08004875	3.913775116	4.350627213	4.86401011	6.292200052	3.627152113	3.178961862	3.941303694	4.249984458	3.71913351
MRPL23	24.19523033	21.10063254	23.49873877	25.54107842	21.23468445	23.70308028	20.33435612	22.62673611	28.35029944	24.77110701	24.33776676	20.87009664	24.46721002	22.65518066	25.49754078	24.57060788
MRPL24	53.7405493	43.5298704	54.47012278	59.87678783	75.86468098	64.16621258	55.09059638	46.54717274	59.70314626	65.13642117	63.37936922	64.3026089	56.61614855	50.74957071	58.58067187	53.47920518
MRPL27	19.9315948	21.00743292	23.59614983	27.01904857	18.10372593	23.5478143	22.12067497	20.76470019	26.50454312	27.42847786	20.70296729	18.01917674	21.91107453	21.10179932	23.02169691	35.8654235
MRPL28	134.6192195	96.96026761	99.81929216	84.13695022	80.29889276	76.64414285	104.5935926	112.8801079	101.2087675	96.52743872	94.96302251	93.19735545	106.1606223	99.81865493	97.09610253	97.50305048
MRPL3	2.560398193	3.093352706	3.905908712	3.221131737	4.451987832	2.321298329	2.469610666	4.384011718	3.802054174	5.12550398	3.213548173	4.015021665	3.658296512	3.229580802	3.639529209	4.218909483
MRPL30	6.664514489	4.411345	6.979609118	6.895292032	7.878545401	5.809271082	6.563105856	5.609930649	5.202035091	5.127183091	7.297324714	6.635174576	6.169734253	5.07617363	8.08478703	5.534206452
MRPL32	29.755595	35.49579732	47.24866825	28.60203401	34.11699643	37.31765676	29.77646669	36.4178131	35.29744816	33.39480491	35.069248	32.07310597	55.95899602	45.11480125	69.66142071	57.1718316
MRPL33	15.53162937	13.125012	13.37445998	16.13921388	14.44002107	14.35191561	15.52336932	13.9866343	14.30911083	12.75929192	17.15994888	14.33803288	12.39811805	12.27187162	16.85309955	19.54452362
MRPL34	10.48867009	5.866166774	7.516667548	6.186316094	7.76681629	5.825454385	9.68383465	8.948587082	5.790471441	8.816237446	5.720201221	7.895269665	7.297972095	4.354310399	3.555112475	3.949017941
MRPL35	14.17857144	13.98926035	13.45869317	9.947122409	15.02633904	13.27524993	10.69345557	10.78452801	15.87432129	13.09767243	11.91807573	12.2370796	11.05845193	9.466678423	12.41778448	9.461974676
MRPL36	50.70005118	47.14583937	39.17260304	65.00731782	35.24461387	48.39834261	52.42680123	61.06674357	37.71275509	50.39788589	33.33182483	48.40323935	41.69085848	47.58640153	38.41280247	22.90647833
MRPL37	36.54326323	33.92020246	35.14240673	39.49661119	33.2887008	34.81656451	32.0621771	38.33815961	38.81020804	36.4774952	34.64615908	38.7847331	32.3185509	32.41148503	31.36739381	34.4890891
MRPL38	19.62513175	23.1201618	19.82604245	16.19412387	23.96358009	19.87242955	19.28945849	19.28414626	20.12015857	19.21171144	21.80956925	15.60324802	23.06109679	20.02713413	18.04150002	24.66502126
MRPL39	7.795111022	8.278604456	6.500597121	8.136011622	7.038911018	8.318549552	6.699852801	8.130667865	8.70868786	8.387717424	8.775000018	8.1796831	12.73857139	9.381919569	9.825094034	7.878802829
MRPL4	20.14917758	22.87286405	26.96250335	22.9412805	21.05575563	27.8603486	19.59795846	18.45881895	20.6495944	18.86392801	22.4472847	21.46005025	19.82673188	16.37196823	17.15259611	21.71204175
MRPL40	60.10524536	51.17213845	71.01904389	65.27095554	58.01237492	65.17907638	50.85189732	56.53991827	71.774123	88.44418836	57.98120746	55.92317707	82.69932732	77.38543784	97.33659516	83.26276737
MRPL41	354.9413691	435.5396286	444.0058117	499.4847347	348.6163342	496.7072445	345.5976065	280.3302288	416.0841097	439.0251843	380.451427	395.5607755	317.0744295	294.610164	308.075872	331.8478771
MRPL42	4.32183407	3.934407379	4.454683207	3.995371831	5.097620771	5.72337272	4.0500564	5.642932607	5.766467729	4.289758778	4.791483652	3.638062157	4.879725556	4.969110387	5.805650204	4.783922118
MRPL43	7.556185678	7.219721954	7.672798016	8.519590308	9.225475091	8.361077903	8.47352455	7.641901417	6.998625738	6.010008433	8.562921868	7.776921874	6.74222803	6.146527855	6.955176621	7.661426506
MRPL44	48.6741521	42.41557988	44.89774785	48.37027626	44.63070673	44.2744495	51.48184181	65.03191561	59.46279202	47.5837456	37.04098493	41.29261986	58.78479031	42.28186527	48.13807182	54.64940847
MRPL45	6.930214369	4.927025901	7.305812756	5.841501246	5.524913578	6.24776925	4.59574386	5.974797596	5.948766005	5.344338651	5.210450939	6.402358377	5.692390374	6.091271801	3.812839469	5.929421418
MRPL46	7.094851592	8.031718621	7.924669573	9.551827359	10.41359959	9.05086437	9.457193014	8.879353589	10.49818571	6.261746298	9.213609901	9.06110542	6.675585733	8.740113945	9.654504067	9.816786376
MRPL47	11.15408803	9.470229434	10.0879973	10.85829703	10.21098893	9.53826209	9.191136847	9.871546183	9.894906889	7.835955996	11.64378395	7.691227422	6.521111875	9.431464432	10.7774313	9.836638103
MRPL48	0.771878483	0.71960342	1.02498022	1.149214274	1.26802702	1.340490466	0.845118252	1.020852859	1.174694844	0.836306683	0.826314395	0.665220449	0.80416864	0.894939703	0.760437102	0.861587186
MRPL49	78.58249773	69.8773381	77.48748028	73.0023908	62.23342522	64.15133256	67.3884002	66.05507326	71.75462612	71.00905868	67.538284	66.02856705	72.2804472	56.5129394	61.6937104	54.75105127
MRPL50	11.97419676	17.1701426	15.01721353	14.10042215	12.56558262	14.89717054	14.61077862	11.21755699	12.93726263	12.93907878	16.83223228	15.01955045	14.13846466	11.25611417	9.893504046	12.6233058
MRPL51	108.2703915	110.3106354	96.7470077	127.5871293	105.910226	102.1391312	87.91986532	115.4499235	132.4401196	141.5512325	99.91900517	84.46975004	68.80781073	85.94115813	108.7988343	61.4339716
MRPL52	134.0578574	132.3085662	144.9767912	147.5926522	135.9463665	143.3615155	130.2235214	125.5071631	155.5439105	139.7547149	150.3197408	144.0390913	132.0761129	123.0367483	127.0761942	132.8957147
MRPL53	97.86156414	80.02018713	71.98659213	65.32167796	68.48442589	67.05770706	67.13869061	75.81046478	79.20132107	60.6074763	86.98583221	73.52636891	77.01817579	79.89456751	100.1462918	70.74843883
MRPL54	27.38349735	19.92096242	27.19250242	27.17243327	29.17661159	25.13211233	29.80156493	26.74656961	24.19230963	28.22301034	30.12297283	27.13857991	25.44228874	28.85860577	32.47925888	27.25889681
MRPL55	42.59818681	65.10135862	57.09659471	60.79111765	55.42692596	41.92118737	59.46615315	59.85966296	47.82644818	58.84613324	48.11837206	67.46888445	33.95085743	56.51315795	41.02251129	67.36108684
MRPL57	92.50493769	69.54069725	68.65632425	75.50223635	69.72272479	69.54046163	65.01583741	71.08797428	48.68365893	63.00682399	64.4007013	78.01802596	75.5186254	53.69099283	75.89021284	47.9978968
MRPL58	37.53984529	33.97354153	29.5246771	33.57914878	27.32694407	29.37524557	29.11378728	32.78347986	29.97208528	32.81436857	25.55452117	33.03562731	31.92899561	33.12125973	38.00723486	28.17192153
MRPL9	44.19119303	42.20284347	55.49297265	45.79503485	47.71157511	43.28629368	34.62551918	42.04110882	44.99817675	45.68786272	41.45522736	44.14413629	36.30978064	40.87106654	41.33197066	60.2770144
MRPS10	69.01686556	63.941253	59.88047674	68.35323947	61.02593145	64.76832929	66.69165385	59.19345009	62.7335946	62.44077763	63.92169901	58.72448118	59.71343141	50.99789438	60.05341355	58.70834045
MRPS11	10.13279637	9.191849567	13.44423827	8.239300741	11.84058015	10.27259948	9.52378722	9.995427806	10.02358261	11.7831851	11.20163228	10.1419255	8.319505771	9.767288381	9.103338074	9.762435269
MRPS12	43.35681744	42.83523102	44.48874819	25.47118188	46.03184176	41.37479886	48.29787506	46.52508231	39.25039734	42.59137661	40.56540962	36.47186176	36.30071453	50.19892376	34.98677121	23.06133298
MRPS14	7.623815969	7.776963026	8.116568643	8.572110351	9.252435755	7.206455548	6.432390957	7.769947797	7.115893502	8.538535707	8.937730195	5.943343287	8.606094784	7.367317985	6.875279794	11.26076537
MRPS15	26.51106782	24.05527876	22.84238254	28.55356616	27.74504887	27.14453716	26.68155106	21.32850141	34.87223719	26.34123209	30.98796512	23.48574826	26.16531121	30.68360156	23.38666531	32.00176244
MRPS16	56.3713387	49.95363075	55.30450863	64.94446828	56.60198277	47.49264128	36.73064962	63.30620606	44.43384784	58.4399771	55.09338108	51.30657055	45.82829122	31.52546065	49.33350725	44.20504779
MRPS17	10.05200672	10.52054287	12.01307648	9.805082989	9.630364066	15.02571763	10.54046888	9.418605335	9.380397908	10.94583893	11.74500885	8.33611568	9.627204695	8.339217632	8.684377541	11.29471269
MRPS18A	34.14922546	32.61444646	32.04612267	29.32167022	27.64721371	25.66440865	29.06703953	26.5191567	25.90784155	28.36639012	27.16936878	29.1043918	27.99410889	29.72249905	23.37305879	28.58856904
MRPS18B	10.25359723	16.01845074	16.58856925	15.24012314	19.52420354	23.61957231	12.72337896	22.18912252	20.42140397	18.13063607	18.27434842	18.02698417	13.07542668	11.81517764	10.30364267	12.97132118
MRPS18C	16.54692353	18.6114985	18.95091756	20.31117265	19.54002816	20.67937271	16.87547456	26.4999476	18.41115511	21.83852359	19.01608703	19.2248137	22.55226732	17.59539035	26.18490599	23.44886354
MRPS2	33.09749686	30.69411071	35.17678206	28.39710922	36.08039511	34.89558966	30.01915442	34.94754539	43.99649716	35.81960366	38.48956776	41.23821825	18.21510555	23.81505445	27.24610466	22.7682987
MRPS21	14.47245503	9.849815321	14.62213139	14.36920136	12.82848829	11.83963689	10.79665258	11.73754592	13.81785593	15.95489578	12.48570547	11.98721871	15.41026253	11.96082061	12.82356788	13.04518688
MRPS22	1.587985881	1.690269188	1.402064785	1.764758797	1.816142646	1.503412861	1.59365967	1.622723074	1.884291938	1.891685694	1.85519058	2.071637524	1.649473992	1.49532993	1.839947716	1.651168981
MRPS23	22.86701311	22.04911876	24.80523143	22.71044106	18.52532769	21.94655453	16.2193699	16.55096739	19.85677916	17.77874922	20.33540282	21.97455158	11.80406187	22.12638652	18.47527375	18.35252017
MRPS24	20.44335196	20.12423755	18.11426016	19.46551892	16.11232787	17.27832723	20.1423764	14.01394085	26.90079647	26.92210596	16.36187212	20.56162815	26.23736026	17.07013757	19.35222509	23.42561445
MRPS25	8.353205262	8.809941901	8.995037783	7.20023764	9.709810178	7.723718518	8.691455016	8.865643904	10.05710607	8.80473607	8.536237572	8.739404072	7.058386118	7.182216358	8.711869619	8.507042069
MRPS26	39.08369111	23.5760766	26.25861199	24.0541857	25.31309882	31.97944148	35.25985923	29.14177453	29.59117865	36.23894208	31.03405238	24.60205925	28.25378313	18.14016199	18.70211885	26.48724319
MRPS27	1.544271551	1.803984166	1.614791062	1.981741371	2.262722884	2.011934287	1.841068258	1.789124954	1.451521829	1.45245474	1.567063922	2.102886736	0.989285978	1.2080585	1.747160599	1.318408019
MRPS28	0.440291633	0.498431639	0.295812571	0.3980003	0.37926417	0.4585124	0.359758151	0.408787194	0.399148888	0.386177255	0.276304361	0.460763399	0.417754156	0.500670617	0.500379244	0.547045001
MRPS30	52.3416789	45.04462915	47.59978828	44.22214842	56.95169746	46.33159244	48.25626721	43.53040624	49.27567213	59.68116059	47.03481123	47.36214793	35.47316674	45.75309004	55.90683096	49.83007682
MRPS31	2.251739973	3.870824666	3.25541829	2.245575275	2.805473436	2.978922784	2.360769381	2.578221986	2.809006496	2.406559646	2.669143704	2.636636782	3.397265029	2.6553647	2.164957904	1.978170423
MRPS33	2.273651906	3.217356296	2.272255395	3.826283432	1.803888983	3.314840709	2.314352533	1.996857832	3.607086157	4.187834679	3.923773919	3.068131718	3.020176737	3.231808815	2.61794165	2.471807523
MRPS34	258.4791173	281.0690497	253.8140121	235.0829167	240.1343881	214.9582851	261.5938949	252.1404356	235.4984169	282.6714376	262.7383315	251.5153288	183.5325197	170.822496	199.1769302	252.3947408
MRPS35	1.504602176	1.725120135	2.921172397	2.119143618	1.812026798	4.077873728	2.184168628	1.789015783	2.561209868	2.889756226	2.324211355	2.498896916	1.093261818	1.608570804	2.778361926	1.952203238
MRPS36	6.365764609	8.327345332	11.44302224	8.227444424	7.00339275	8.765277705	9.764146669	7.95135615	11.1867068	7.990430674	9.942678379	7.853848771	6.514161612	7.506828869	7.818353202	8.724100111
MRPS5	3.369336552	2.751711515	3.237103791	3.266029015	2.810670909	3.859648289	3.163678086	3.009882333	2.960506902	3.900897899	2.899778953	2.895029093	3.154243354	2.51776886	3.023019202	2.778159588
MRPS6	37.82852712	22.28283413	20.68385213	17.04969528	19.86007281	19.79317677	38.19532259	24.38744685	22.68646334	21.56528406	18.86479311	22.45965303	34.23357593	24.20571991	22.02214165	23.97087309
MRPS7	127.6414519	141.6769184	131.186795	131.1045524	124.0918733	164.397426	129.1718522	132.991724	102.4275901	125.7702926	114.4861107	128.6721759	124.6130246	101.9558242	99.06603122	122.5815752
MRPS9	0.524278361	0.834120361	0.959614794	0.56467046	0.827415885	1.012266764	0.81320147	0.577432682	0.498014382	0.695976371	0.622451555	0.480756165	0.677596404	0.730448389	0.617016591	0.69460815
MRRF	3.933559951	4.098767558	3.569002159	4.044040752	4.009807476	4.219048181	3.99819684	3.789689034	3.883937952	3.476239917	4.245071471	3.423813399	3.588953855	3.795260041	4.042594176	4.782950172
MRS2	7.004773986	5.71282803	6.836640147	5.35412184	5.975813147	6.973063052	7.769070198	3.969041132	5.073871268	6.705381309	5.908381076	6.098351516	2.267812889	5.253145376	5.424290231	6.133895592
MRTFA	2.903842457	3.201081579	2.618402546	3.116466407	2.87653983	3.173830405	2.706697547	2.384108281	2.658540082	3.419888109	2.795463716	2.945083439	3.780136048	3.705855499	4.385495734	4.03656638
MRTFB	2.665228117	2.60065697	2.568780123	2.30998401	2.016308667	2.224157546	2.266532324	2.24461103	1.918674161	2.135862187	2.695580962	2.864773261	1.923137899	1.496652693	1.848614406	1.569462834
MRTO4	43.82843719	42.45978808	45.38709239	45.38954003	56.23859577	47.61711036	45.1032626	48.26401063	56.98382456	48.38475554	53.42214505	42.97642669	33.58785571	40.41416266	40.58389962	38.98490531
MS4A1	0.267865049	0.303236322	1.259767165	0.577004476	0.680067249	0.390530304	0.623223085	1.129224934	1.04605668	0.657840097	0.672393257	0.82620538	0	0.812262598	0	0
MS4A10	0	0.124309237	0.206572476	0.11826912	0.278787976	0.640378747	0.340646905	0.154305492	0.428822334	0	0.413463129	0.169348051	0.388969318	0	0	0.347285138
MS4A12	0	0	0	0	0	0.364766055	0.09701792	0	0	0	0.157008453	0	0.443121526	0.189668907	0	0.593451127
MS4A13	0	0	0	0	0	0	0.049772713	0	0	0	0	0	0.113666427	0	0	0
MS4A14	6.293169847	8.201675607	7.794155866	7.678696122	7.609435155	8.783226891	10.3924369	8.926976371	10.09053083	10.08325991	8.11385128	7.080419123	11.01345475	13.22033826	10.90888978	12.33628666
MS4A15	0.08828612	0.099944201	0.249125345	0	0	0.12871558	0.068469736	0	0.344771689	0.108409346	0	0	0	0	0	0
MS4A18	0.259094048	0.09776904	0	0.093018497	0.109633176	0.251828493	0.267918313	0.485444211	0.168634082	0.106049952	0	0.133192004	0.305923822	0.130944298	0	0.81941782
MS4A2	0	0	0	0	4.456051045	1.705932241	0.907463811	6.576975644	0	1.43680352	1.468589408	0	4.144767785	0	0	0
MS4A3	0	0.141736843	0.353299539	0.134849929	0	0.912696277	0.097101025	0	0.244470667	0	0.157142945	0.1930899	0	0	0.209691522	0.593959473
MS4A4A	0.071118459	0	0	0	0.036111718	0.082948974	0.055155467	0.07994945	0	0.034931451	0.017852113	0	0	0.043131319	0.023821857	0.044984231
MS4A4E	0.020457921	0.185274931	0.007697075	0.044068131	0.207757784	0	0.03173202	0.076469155	0	0	0.051353353	0.189301793	0.072466722	0.062035732	0.017131476	0
MS4A5	0	0	0.090543388	0.10367777	0	0.140343144	0	0	0.093979188	0	0	0.148454883	0	0	0	0.152219568
MS4A6A	0.636307035	0.900413313	0	1.370660371	0.807741764	1.391543132	0.616854822	1.117686206	0.621220673	0.976677161	0.798627071	0.73598669	1.126973864	0.482377607	0.799265879	1.257751111
MS4A6E	0.311276415	0.070476022	0.409900531	0.559210604	0.052158604	0.90764266	0.499232645	0.320184608	0.243117028	0.585570616	0.364115721	0.192020758	0.293295208	0.409653199	0.348245861	0.919477401
MS4A7	14.35960319	16.22735317	15.631787	18.13405387	21.90338339	19.83738331	21.31276615	18.95494679	23.65118464	19.83114353	19.70271303	16.64779954	29.1371421	29.10559963	31.56200179	26.7037896
MS4A8	0	0.122597644	0.203728214	0	0.721742153	0.15789037	0.335956595	0.152180886	0.211458976	0.132981506	0.135923408	0.334032652	0.191806832	0	0	0.171251713
MSANTD1	0.429721603	0.162155283	0.134731815	0.643331954	0.363665198	0.208835641	1.110892816	1.408987453	0.559377635	0	0.359561539	1.104530998	1.014782672	0.217178256	0.959597722	0
MSANTD2	1.422467764	1.288242403	1.946139466	1.671337394	1.641555466	1.244320832	1.183417484	1.70812935	1.136243554	1.270322614	0.908897853	1.754988974	1.374194221	1.019538197	1.299464092	0.817951798
MSANTD3	10.62715806	7.805266928	8.821874059	9.243531469	7.349067411	6.984654177	11.37648361	10.13971562	11.38486286	10.50259904	8.287534524	8.68960299	7.705624217	7.94819695	8.919495845	8.120473245
MSANTD3-TMEFF1	0.583079321	0.413206498	0.375744714	0.534917838	0.471572675	0.390475951	0.659915559	0.603953845	0.56710443	0.420360823	0.562363878	0.453010865	0.500974916	0.500963075	0.372605023	0.447287574
MSANTD4	9.906038746	10.97183945	13.45876142	11.72298329	10.4791146	9.628252071	7.68256509	10.56898478	14.02917218	12.61445768	8.902670497	12.73094812	15.16212814	11.40356202	15.87376661	11.5066775
MSANTD5	0.549837098	1.244884914	2.844467377	0	0	1.202441581	0.213211325	0	1.073601747	0	0.69009891	1.271941888	2.921476603	0	0	0.434732406
MSANTD7	17.14841604	22.00046276	18.31203578	18.36094081	14.04200571	19.36277636	16.35037065	12.99266068	15.0341723	19.86054966	17.30190046	18.65557683	15.12517728	13.61179834	13.57282352	13.66378853
MSC	113.4277508	133.1592043	100.9073057	111.5721986	105.3567905	103.3005354	190.4784988	154.6390363	155.7540999	161.8006301	131.5602336	134.6335404	120.6778051	108.1263017	133.1635953	107.9105487
MSGN1	3.929754314	0	1.232106855	0	0	0	1.015898621	1.840718165	1.27886093	0	0	0	2.320017517	1.986070013	0	6.214173452
MSH2	2.527412257	2.700136819	2.521357459	2.380392717	3.0000167	2.504392811	2.740771666	2.675201561	3.001577786	2.586241855	2.966164012	2.024824214	1.899053949	2.222896875	2.272213194	2.73362644
MSH3	0.821077922	0.790969024	0.657201484	0.986375237	0.912007146	0.759685189	0.765362668	1.031756319	0.7669257	0.916130071	0.936397287	0.730540433	0.880924532	0.688286561	0.707404963	0.761550736
MSH4	0.09044166	0.017064063	0.04253464	0.01623493	0.057404289	0.087905481	0.05845121	0.105908407	0.103013583	0.074037469	0.037837687	0.092986358	0.080091357	0.068562862	0.088358555	0.047672205
MSH5	12.87834688	15.33930846	13.10142181	10.74286638	9.404936459	10.80161617	15.66701127	12.1497363	14.75233285	10.95798704	15.21277643	7.399212766	7.155781065	7.909894105	12.40833005	16.63516758
MSH6	4.306459678	4.623111055	4.454991884	4.745724822	4.599444007	4.431914754	4.22690122	4.368734987	5.291044329	5.40115251	5.231601507	5.11426518	4.37784635	5.260734306	4.876962863	5.486734314
MSI1	0.189040454	0	0.296351909	0.084835309	0	0.091869676	0.146609117	0.265642711	0.061519482	0.46425762	0.158176075	0.388718723	0.11160422	0.095539707	0.237453896	0.199288144
MSI2	0.338996509	0.4399207	0.431626978	0.32504042	0.321435086	0.379717499	0.390608639	0.336939961	0.298670459	0.380729854	0.30094468	0.41441618	0.3880649	0.307133977	0.353113917	0.411850782
MSL1	29.3366619	32.14779742	33.49913644	32.60795245	34.73801887	29.59753063	30.94253068	31.49540576	30.07316728	30.15160592	32.25463299	29.67949501	20.57562334	19.03727898	22.60121633	28.20539895
MSL2	8.507464912	9.212132612	10.263573	9.972828848	7.864895481	8.439667966	7.831432404	8.056514298	8.522431292	8.993149547	9.56349981	10.61028982	6.48566697	6.645705477	8.796784636	7.823193876
MSL3	20.34294103	19.41677908	24.38715564	18.15111938	21.64639089	19.91786701	21.19045889	18.91735852	22.58659334	22.16340294	25.90784087	24.06799357	22.43026544	23.43503899	20.04140219	24.04758056
MSLN	0.431536558	0.244260233	0	0	0.090387287	0	0.167337711	0	0.210652575	0.264948761	0.270810127	0	0	0.327143283	0	0.341197288
MSLNL	0	0	0.130655823	0	0	0.028352494	0.107728538	0	0	0	0.174341928	0.428446411	0	0.105304021	0	0
MSMB	0	0.153173759	0	0	0	0	0	0.190135125	0	0	0	0	0	0	0	0.855849032
MSMO1	9.264224116	7.670002401	7.8035053	6.105921868	4.212610495	6.854122398	5.790742269	4.857551483	6.47969647	5.942601236	8.156604614	5.75758007	2.448958183	4.192901454	4.39998439	7.871449667
MSMP	32.02683608	40.28266701	43.36630318	29.35684003	27.10946736	21.85634555	39.1069661	38.30181231	38.58543029	37.65329504	32.20874458	26.27230395	13.27565579	21.69631029	17.8719204	32.32625584
MSN	72.71765285	80.03502839	82.99017037	84.7380329	84.0236563	80.28519072	75.07868713	81.27421863	89.1679021	86.52410591	85.45289161	80.74973539	79.53082659	84.41051064	89.53350566	85.27226904
MSR1	23.32058089	24.43581803	22.44045382	23.24849525	23.52034452	24.54379525	23.91726173	23.04671748	23.53398397	21.61022613	22.68458183	16.05528173	32.15743619	30.56649553	34.49084745	34.39471897
MSRA	1.313378233	1.407299858	1.418133282	1.028774644	1.358153842	1.39601135	1.427104334	1.368558723	1.179385624	1.141278811	1.181218686	1.44420524	1.289538941	1.258327251	1.207649634	1.095813473
MSRB1	146.4296604	109.8446279	101.4732694	136.2395669	114.2160016	108.0286482	128.5446403	118.2530893	103.343077	109.724777	123.9984603	125.9719714	169.97967	145.5124899	142.4168205	140.0466265
MSRB2	2.388624638	1.502244326	2.309145826	2.429726889	1.51608561	3.288993479	1.13207269	1.491792925	1.943326786	2.362749605	2.081913677	1.534894882	1.762721839	2.917385461	2.222484226	1.888582164
MSRB3	0.00931655	0.100194506	0.096394454	0.121415362	0.177399424	0.139225148	0.111993562	0.05236707	0.100052281	0.045760359	0.015785786	0.076581579	0.132005565	0.113004446	0.062413482	0.088394319
MSS51	0.878483593	1.790075422	1.48734045	1.513863693	0.669099521	1.28077353	1.498865149	1.728243149	0.686124326	0.215743612	1.102582151	0.541920548	1.555896752	0.799162901	2.059799627	1.389157944
MST1	38.20733402	36.15373221	58.76659656	32.20078391	52.5494621	39.11789119	55.88596845	68.40464293	46.02809411	44.86390105	46.66462098	36.05873716	70.60235125	31.96331427	56.49170242	47.27714916
MST1R	0.883643487	0.156521848	0.977827809	0.895738576	0.923766074	0.454692822	0.403120037	0.511292418	0.405973159	0.141695295	0.391432347	0.373556285	0.552365479	0.472856996	0.435272719	1.643902768
MSTN	0.02993992	0	0	0	0.316719797	0	0.193497618	0.350600515	0	0	0.313145878	0	0	1.513142388	0	0.394536664
MSTO1	2.214606138	2.024324701	1.596302899	1.74813739	2.129237028	1.700418328	2.581576672	2.073228897	1.968602909	1.790722959	1.822203641	2.21115583	1.868119237	1.654560446	1.95335138	2.271544251
MSX1	6.158638841	6.507088046	2.703309352	8.844160374	9.902683349	7.183124803	8.278907909	7.500323289	7.21514657	4.537433588	8.760314577	8.231496579	10.90766663	9.337597426	9.626863146	11.03723707
MSX2	3.055230999	2.829821527	3.396244501	1.794881383	2.468057198	4.049394188	3.015682588	1.951481886	5.694424466	1.023167922	2.440207229	2.998412494	3.443471763	3.368928262	5.582077959	2.635242519
MT1A	0	0.600424978	0	0	0	0	0.239150537	0	1.276468687	1.514605117	0	0	0	0	0.805662254	2.165040755
MT1B	1.329780396	1.505376374	0	1.432230975	0	0.969367866	0.257825673	0	0	0.816439908	0.417250857	2.050793339	0	0	0	0
MT1E	43.01427982	46.28197869	56.90671303	55.35861263	54.37216537	37.46802095	35.15323673	52.16843629	63.83322688	74.29054879	69.88620704	38.80794611	54.99914542	55.20013638	46.73567508	71.77814207
MT1F	52.38467683	63.00746659	76.56502538	83.33163857	69.94150355	77.9515908	48.37367075	80.63029843	76.46574783	88.07231688	97.38603981	66.36794176	57.74169991	67.22514751	77.29408931	92.79678348
MT1G	1.312859537	2.972442272	0	0.197960907	6.949605178	5.74219857	1.01817983	1.844851514	0	3.224204306	3.295532218	2.024697915	8.138294979	0	0	0
MT1H	0	0.422466263	0.940230478	0.358873985	4.940347494	0	0.950961393	0	2.680496397	0	0	2.0554684	0.590141234	0	0.133931696	0.526898319
MT1HL1	10.34796662	0	0	5.572603705	13.13593022	0	0	7.270565258	0	0	38.96310658	0	0	0	0	0
MT1M	4.640159635	6.528588628	6.8585419	9.995305058	11.78063583	1.932874097	2.056369242	2.79446896	9.1379495	9.76765749	0.831978655	7.15607517	9.392300695	12.060534	4.573991809	12.57865193
MT1X	34.80119726	46.40050538	60.37595218	72.88243271	60.86661846	69.5222598	35.72256101	59.77058608	66.50252766	70.27286916	57.2678641	47.7071678	59.58240754	32.83145367	74.3458701	54.68918334
MT2A	838.6098572	792.6289847	1047.815888	1007.595645	1071.05352	987.6246474	854.3919917	1023.371833	998.4722945	939.0336301	995.9357968	757.6357571	1478.478121	1705.008512	1755.181124	1686.459706
MT3	0.876114057	0	0.824071468	0	1.112157928	3.831956688	0	0	0.855342051	1.07580843	0	2.70229412	6.20680011	2.656691056	0	0
MT4	0	0.511091747	0.424656648	0.486258084	0.573112013	1.316443979	0	0	1.322312576	0	0.566644922	1.392533547	0.799614789	0	0	1.427846976
MTA1	7.482358585	6.533090395	7.437476479	5.946615524	7.150925554	6.002681216	5.867826283	6.415015616	7.080598382	6.557596328	6.810775216	7.252927055	5.949636341	4.988758345	6.001161442	5.175833097
MTA2	98.72728	77.45458972	81.5170696	81.44232786	80.16265182	72.41240699	81.59213961	75.49135806	78.15423637	68.20764708	78.41079766	65.96789683	59.15354186	64.54727541	69.49053978	56.42074944
MTA3	0.093588758	0.121082339	0.050302534	0.071999385	0.15274745	0.185177381	0.072582164	0.131512441	0.084843422	0.155963705	0.125853185	0.185571008	0.130237321	0.111490726	0.089567184	0.169135045
MTAP	0	0	0	0	0	0	0	0	0	0	0	0	0	0	0	0
MTARC1	0.866867317	0.532177957	0.619047505	1.192889277	1.445743306	1.157832544	0.939655217	1.056950987	1.335867426	1.949574939	0.812658483	0.918324195	1.831730229	0.855309642	0.629861386	1.486755933
MTARC2	0.097519201	0.331189498	0.366905611	0.367613382	0.185689439	0.853060968	0.378151966	0.411106687	0.285621281	0.419114293	0.244792119	0.902367313	0.172717861	0.369641353	0.163325282	0.231312639
MT-ATP6	28999.91433	30410.98024	29499.35466	30766.73784	29935.62009	29766.47089	31226.20586	31638.73751	28775.85143	28997.85172	31007.56799	30506.36169	29633.80774	32604.03294	28466.937	28645.18534
MT-ATP8	26742.52308	28843.83311	29171.57397	29404.44917	27736.77462	26754.28607	30527.62841	31067.0421	23590.26492	27007.94456	28802.70387	28534.44527	28181.08881	28373.82728	25832.58026	25897.98684
MTBP	2.152728436	2.284681651	2.436151137	2.729163749	2.433828335	2.468332461	2.304305832	2.237275757	3.064962924	2.657171725	2.490798457	2.66287458	2.720543694	2.243945784	2.610153833	2.641753304
MTCH1	43.29789886	40.56776822	41.33378354	43.15358138	42.18929743	38.62909771	47.37990166	43.58895022	45.24565411	38.37310539	39.97517527	47.767056	44.7196534	47.31088681	41.77287692	46.42362728
MTCH2	10.28360696	11.01227276	10.58773342	9.653984574	12.26039234	12.56157593	11.61280825	12.59553497	11.05733669	12.28628375	12.03483508	11.46593576	12.55252357	12.22058942	13.03362021	10.43819321
MTCL1	0.333223591	0.639894115	0.599108242	0.504860208	0.82255086	0.703502787	0.502531365	0.445584504	0.753748206	0.558659674	0.813269059	0.701641069	0.439520073	0.773412564	0.854326933	0.654030973
MT-CO1	38226.55697	36245.85142	37690.07634	39094.70862	37603.60667	36970.50176	38221.33876	40051.3907	36378.6723	38246.38875	36826.12687	38503.43119	38270.41016	39109.98565	36840.90034	36912.65231
MT-CO2	24314.47556	25171.14526	25017.00741	23719.32842	24944.67173	26721.24023	23678.26318	25139.3678	25237.16921	24381.8242	25345.2445	24383.20942	25248.65183	26466.80854	23814.79073	24267.59843
MT-CO3	15376.03152	15200.08235	15461.88829	14869.72618	15760.21245	15083.03201	16165.25613	15662.5514	15025.49978	14684.90994	14887.40942	15173.06324	15794.70775	16379.81827	15282.36303	15122.9791
MTCP1	2.140927716	2.14409212	3.251735197	4.699510155	1.777345175	2.458908109	3.255652584	2.196492731	1.928643994	2.477303738	2.532108238	3.492160653	2.987106659	2.807983683	1.931359287	2.799755036
MT-CYB	13292.69605	12746.38329	12712.50058	13127.76008	12401.10674	11938.4131	13318.44996	13259.31667	11888.83733	12378.9778	13144.4958	13016.65137	13054.47499	13769.478	12331.68611	12092.64562
MTDH	30.2800375	32.47920751	30.91549438	33.09946948	30.54874058	28.72782601	27.79775129	31.26823672	32.02894624	28.29922217	30.68994768	33.81363363	27.82525139	27.52743291	27.26764702	27.80778308
MTERF1	4.127434813	7.719712977	7.258135501	5.605102007	5.011651707	4.055298001	7.237056392	6.05210957	5.255969263	5.508922848	5.405562976	6.088594343	4.131833938	4.353341923	4.207689724	3.972815481
MTERF2	0	0.804697645	0.501456255	0.956997293	1.127933218	3.368135926	1.447115163	0.624296257	0.520484737	0.218213625	0.223041086	1.370312267	0.314741991	0.404156193	0	1.826580839
MTERF3	4.106017998	4.737601684	3.862113902	5.1027218	3.608492603	4.029250216	3.980495046	3.439714145	4.317026426	3.781432971	4.757031695	4.749239641	3.216565951	4.609232803	4.364100362	3.121587303
MTERF4	10.94492043	10.6263178	9.075642178	7.831420499	10.69536307	6.478377874	8.772010846	11.0285629	12.39477702	11.47958456	7.894791468	10.50172984	6.132467174	9.449547828	8.118568012	9.855498358
MTF1	14.09664522	14.09234412	13.17286553	15.37153584	15.55760391	11.55411922	16.05890189	14.53633377	14.10477322	14.98453447	15.84417097	16.69268164	9.874928514	13.5043549	10.39504247	11.9219185
MTF2	9.300536084	9.555524006	8.33455321	8.964959383	8.07351019	9.101545451	7.773725167	8.103166166	8.212169831	7.413757309	9.122751264	8.497607584	11.05665028	9.198512551	10.06268774	8.944830828
MTFMT	2.182498292	2.823651078	3.196587521	2.820774017	3.641241749	2.363730204	3.143441996	4.293634795	2.617782131	2.067397215	3.052303945	3.125440254	1.435741785	1.607256531	2.402022045	1.972122263
MTFP1	24.08998508	24.67379812	20.50100098	20.3861078	19.65879158	20.90575891	25.80010422	24.17974123	33.59832804	21.12918715	34.55459289	15.03758634	24.38066806	17.39272562	14.40926353	21.76789602
MTFR1	2.104914962	3.061531103	2.243028172	2.224038506	2.384527824	2.214221217	2.665651684	2.003108156	2.510232524	2.79735686	2.725476082	2.280564812	2.099977271	1.61591259	2.521269072	2.127731454
MTFR1L	26.83630245	23.03651234	21.28875238	26.173113	22.89599884	17.71340742	17.35164933	16.50626904	21.96589174	26.4175795	21.18824484	27.19423062	16.09097376	17.82435469	17.06355897	18.61813984
MTFR2	0.636125713	1.440250771	1.709539484	0.685134894	1.038229188	1.192411371	2.466716174	1.81971313	1.242087301	0.892707518	1.026513636	0.560591972	0.321900778	0.964480298	0.608790949	1.005914163
MTG1	5.817114281	5.308262727	4.139648693	4.274519441	4.854804895	4.557583869	4.780171872	5.397507629	3.896086123	3.988036658	4.674804491	4.889734142	6.57677327	6.310795268	7.16596956	5.346089246
MTG2	8.05476684	8.216507094	6.907260249	7.909239492	5.311351367	8.362135023	7.748100172	6.839449515	9.045072502	7.444504252	8.895257695	10.00826286	6.427457127	7.12059423	7.293510288	7.426493418
MTHFD1	14.26633619	14.93056725	13.59015593	14.3573764	16.97114396	16.10386737	15.50371886	14.23341037	16.9588994	17.56805991	15.64546919	14.28221753	13.12789818	15.95390053	15.42567173	15.55450613
MTHFD1L	3.994976542	4.211481075	4.564379845	3.455006276	4.227661615	3.745818628	3.679925632	3.89731687	4.175741602	3.665492249	3.620764542	3.704658795	3.721906962	3.38882282	3.917471056	4.444427372
MTHFD2	169.2822806	164.4509123	165.0939084	162.4715886	156.6591925	158.3508081	163.7433055	163.7489976	164.1681387	165.7795603	162.0737752	160.4722224	154.7948746	158.3411729	167.0022761	165.5713082
MTHFD2L	0.768223089	0.540973381	0.460864104	0.407189704	0.645013396	0.943639477	0.605173039	0.76501385	0.519691343	0.415954624	0.470709136	0.746303699	0.396398934	0.330169191	0.496412833	0.401745386
MTHFR	62.57534865	71.04002681	72.41033669	70.59396504	68.86206718	69.00172941	61.92002286	71.03395057	67.18786306	69.72867827	68.14091517	63.99210196	53.95481091	48.84902139	56.91343216	57.1874794
MTHFS	0.650181237	0.945855725	1.211085132	0.898483856	1.155578847	1.07944627	0.997802523	1.244622649	1.229818953	1.309147069	1.242176747	1.053809294	0.947033858	0.674933585	1.060355213	0.73297796
MTHFSD	2.940805364	3.408400472	3.161276319	3.619856586	2.399863658	3.164589434	3.203872533	2.853370341	3.554671811	4.126981512	3.866757803	4.103387774	2.108205938	2.017070147	4.456191776	2.878778903
MTIF2	7.040212789	11.49850727	8.795650572	8.870500184	9.482767531	10.42089019	9.044414345	8.344876652	10.44111169	10.55865908	10.3200838	10.44304158	8.471330315	7.333434361	9.090738153	9.518104853
MTIF3	14.81044921	13.46215559	16.69470935	17.34408483	16.63712835	14.56650292	11.85078896	11.06663642	13.88552266	13.63966767	17.48208949	13.95823106	11.86641851	15.86127526	12.89443362	12.45347234
MTLN	17.21276096	29.22852951	19.42835422	20.39277646	19.66522232	47.68072244	30.70326774	38.70024137	31.92885273	54.9538571	23.76405372	13.27279889	27.77256769	28.7073849	37.47634037	38.10627921
MTM1	1.189264132	1.441115317	0.819270929	0.992237868	1.297046722	1.489664593	1.078212321	0.894430751	1.177420637	0.843292277	1.639803758	1.317443867	0.889996597	0.888870363	1.178236703	1.271391142
MTMR1	2.14094471	1.856415836	1.199692253	1.275598729	1.214318754	1.394651111	2.048999317	1.728281621	1.156272288	1.566173675	1.543649373	2.248016758	1.774914323	1.657559951	0.991777453	2.232992476
MTMR10	4.028082702	5.596346958	6.19986778	5.665043267	6.86708127	6.600709278	5.563735928	5.169141726	4.810097713	4.619189148	6.162860414	6.032437721	6.220317995	7.369130942	7.136516309	8.080520939
MTMR11	11.72304275	12.32519269	12.2456239	8.953140549	14.88148128	8.701104391	9.422339341	11.08211205	12.32949217	11.77780793	9.98649185	14.79217871	11.70271079	10.98770487	11.42328264	13.81909136
MTMR12	6.55102321	6.411095748	5.106107708	5.890769583	6.062137416	5.980518685	5.966940154	6.137069372	5.837822703	6.189781997	5.174075693	5.232481865	4.373575171	5.414926473	5.707998648	5.228018217
MTMR14	15.5325009	15.00300458	14.09055718	14.88325854	16.29093704	13.55585761	13.86974673	13.78328587	16.84555963	16.18549222	15.42125637	13.53494175	13.54963649	11.14735749	13.86665908	15.29217883
MTMR2	3.633777838	4.026553427	3.909817504	3.61347567	4.169332415	3.601955838	4.025933139	4.498357414	4.558039482	4.733531148	3.716161599	4.151132306	3.677624996	3.162836306	3.831835123	4.225998513
MTMR3	2.373071347	2.731334293	2.343807378	2.25110582	2.542692053	2.259432166	2.468261262	2.750613177	2.66276937	2.651489675	2.3896935	2.12758083	2.033241405	1.79458889	1.886075799	2.046890343
MTMR4	10.6577699	9.674526654	10.61125025	9.537941242	12.65660303	10.47326632	9.173288719	10.52965139	9.97581964	8.516826232	10.49292432	8.595476372	10.20036088	10.4691337	10.26795481	11.65333959
MTMR6	7.098037587	5.966349342	6.356575024	6.775115057	6.222571983	5.577030525	5.175206721	5.494811575	4.875721214	5.636634489	5.868023055	6.030476412	5.269470566	5.735380558	4.911726762	7.325989527
MTMR7	0.677166007	0.979525281	0.927103379	0.680714593	0.639931157	0.592359131	0.490160321	0.803543486	0.631728202	0.868469933	0.793248442	0.731029934	0.852863901	0.627430661	0.743477681	0.92208788
MTMR8	0.22032853	0.093533497	0.116572871	0.074157297	0.209767312	0.180689099	0.138835437	0.1644799	0.268880882	0.186002051	0.069133421	0.042473957	0.317059832	0.104392949	0.345943597	0.195979766
MTMR9	8.399319678	8.958554525	9.385278459	7.891103153	8.324283028	8.026082261	8.020900711	8.162459967	8.931278337	8.623821991	8.585982857	7.834507627	8.610257436	8.34671006	8.03355266	7.745141419
MT-ND1	20895.07975	20574.79817	19357.72698	20829.69998	20050.90257	19680.02989	21655.50441	21971.13699	18157.74352	19782.74645	19570.79124	19969.09842	20521.93226	21598.49358	18734.52764	18392.16933
MT-ND2	11064.83854	11791.3833	12243.79308	12733.07254	11815.19312	11983.02336	11879.18061	12677.77584	11163.43357	11749.2411	12252.92668	12121.94041	11193.34013	12472.69824	11286.04242	11168.82147
MT-ND3	3705.66367	3879.363619	3720.755701	3938.363098	3760.214505	3913.391305	3802.634703	4231.342901	3202.475197	3678.83575	4000.913649	3578.02228	3736.51313	4241.352217	3679.007426	3726.153521
MT-ND4	31228.97084	32274.10294	33360.20032	33563.17088	32903.46489	33292.08453	32653.38389	33736.85201	31279.47551	31031.80255	33974.43936	32832.76751	30975.98746	33257.13133	31540.80969	30238.60184
MT-ND4L	17343.91275	17259.13517	18104.20737	18100.30711	18224.64363	18320.777	17968.76661	18961.17813	17575.57036	16918.32275	17787.95627	18163.82323	16766.75097	17411.11682	17875.9452	15748.12345
MT-ND5	12805.52783	13659.85	13782.64785	14217.94976	13631.25494	13067.88838	13006.91563	14608.44042	13298.22921	13650.24466	14146.40306	13854.49303	12533.30134	13900.91847	12705.92416	12377.18826
MT-ND6	13708.60922	15942.10564	15322.88244	16393.89954	16218.75477	15506.71748	14844.4241	17602.00899	13252.85928	15130.03894	15908.89617	16102.6118	13836.78059	15871.64586	13622.37254	14383.05955
MTNR1A	0.121905779	0.069001649	0.006879863	0.032824448	0	0.311029104	0.141814872	0.171303977	0.178523226	0.074845999	0	0	0.323863997	0.277246429	0	0
MTNR1B	1.202088264	3.175252832	1.507576374	0.719278349	1.186855102	0.389459706	3.211158685	0.563064641	1.43438491	1.312073394	1.341099922	1.853865956	1.892478498	1.215053799	2.684345287	2.534504494
MTO1	11.1401874	10.11863305	12.63883826	11.19394495	10.78930244	9.803250414	13.01118348	11.38216291	10.33442538	12.11688923	11.43350125	9.993407639	8.764774798	9.185479579	10.51812916	11.73823699
MTOR	3.249444337	3.544880737	3.54291143	3.324196928	3.380288654	3.803101642	3.413887864	3.357479325	3.885918576	3.838224291	3.154031957	3.641434697	3.385379031	2.804320011	2.834073073	3.218161285
MTPAP	2.132606931	2.690844063	3.189841254	3.230029492	3.478158276	2.202354289	3.566285886	2.330615993	3.657891795	3.818931895	2.342050051	2.706503834	2.360684524	2.391378616	2.542598828	1.932058378
MTPN	25.61643227	22.40657532	23.60570634	20.94450988	23.80549868	24.0558023	21.61406632	21.18881237	21.5572229	23.07001016	24.31998571	21.00916187	22.04021226	19.49837973	23.10577615	20.66491042
MTR	3.001567243	3.416189152	3.142025516	3.971499143	4.301899311	3.811437792	3.704529607	4.013761406	3.497576985	3.606457473	3.584971454	3.708201911	3.829896614	3.400950748	4.108109448	4.567790067
MTRES1	1.724882327	2.122446808	1.763501666	2.665500156	2.570402969	3.170796155	2.093824915	1.896912485	1.757203474	1.841772256	2.823775682	1.387889386	1.328246731	1.591879103	1.50721833	1.423085044
MTREX	3.766274939	3.495313652	3.198819348	4.249222283	3.502903554	3.446819911	3.476172667	4.024343287	3.786196599	3.406731269	4.099888591	3.439012883	3.262606634	2.792981153	3.384957482	3.526223233
MTRF1	1.151783397	1.177693617	1.293049269	1.620680024	1.556427421	0.812529369	1.325479996	1.096406416	1.233295685	1.140573884	1.445599923	1.489787891	1.381896555	1.182983873	0.995617192	1.527567605
MTRF1L	28.59750558	31.6876241	29.33468681	32.04702294	29.16773221	31.41060065	36.3660877	32.13305709	35.14519231	29.29698889	24.64213303	32.88620295	27.71572572	30.74390459	30.08442258	34.56360808
MTRFR	5.935998711	6.395992807	6.22245361	5.455896001	6.491238422	6.9860099	5.980831085	5.912316944	6.702952067	7.903737529	5.834536551	4.853000702	2.596669555	4.012063879	2.814795529	3.27968154
MTRR	8.846314145	9.766423643	10.27867088	9.439368694	9.282755472	11.1005199	9.537013612	8.236008045	7.941370529	6.457067979	8.353017892	6.758056061	7.17907797	7.30841016	8.577579	7.145979262
MTSS1	11.1098254	13.07971624	13.39776311	12.0986561	12.05431733	12.58520333	11.68979775	12.08613817	12.0269497	11.66639743	13.61559828	12.58952127	9.641716784	9.368854126	9.978375884	9.495524104
MTSS2	5.717199505	6.871664534	8.06638294	5.853588511	8.735922204	6.225760242	5.747696845	6.645325904	6.511923833	7.36701491	6.511229008	7.238722799	4.437862079	4.013100222	5.14222257	5.245829347
MTTP	0	0	0.027886935	0.079830657	0.112907717	0.216125121	0.034490067	0.083323922	0.086835435	0.182029114	0	0.091446802	0.0525102	0.247234831	0.04965464	0.093765813
MTURN	4.925314709	6.683687923	6.414567322	6.39293623	6.011826796	7.364920416	4.138112734	6.965498339	5.794906213	5.466417453	6.974279653	7.79060781	2.907768651	5.345119513	6.609714255	5.541793486
MTUS1	0.523204047	0.957749643	0.492124882	0.470233929	0.720691212	0.746568664	0.923768695	0.735214812	0.739028734	0.546773582	0.394282543	0.412027735	0.94637137	0.658246037	0.522028907	0.88015916
MTUS2	0.101256754	0.098467361	0.11550311	0.121236677	0.100673628	0.087650574	0.114083354	0.102455724	0.119886043	0.083246959	0.104353946	0.098634805	0.120071851	0.098909681	0.134965277	0.123386039
MTX1	48.45417716	48.84423313	50.18851667	50.64398327	56.68582875	55.18729383	47.53185041	45.9978853	46.93477461	48.60571284	53.61685065	57.23791399	52.43928039	47.44205866	51.73534118	50.62117711
MTX2	1.278709569	1.071195661	1.106531984	1.039805243	1.266112602	1.155852171	0.912359437	0.826557175	0.724067549	1.099117822	1.380217944	1.222659641	1.087076912	0.891826055	1.370614033	0.849257083
MTX3	15.79510722	16.78887378	17.97565725	16.23283715	18.5200633	16.69988869	12.53032419	19.31520348	16.12690491	16.5822554	18.31107982	18.0370284	11.95876768	15.90453386	13.73167387	12.77450432
MUC1	33.23214024	39.47664872	39.67687061	26.37086195	35.4764579	21.81474084	39.73645198	35.96992216	25.83562353	32.79850472	30.88562386	31.46675186	28.690916	31.76068164	30.44434386	34.65426588
MUC12	0.797199199	1.08585775	1.654068265	1.109622195	2.029375106	3.729195798	1.060744911	2.645836628	2.37582117	1.686912156	2.675300399	2.246310722	2.485353773	1.615904408	1.02159223	4.213308278
MUC13	0.059842386	0.13548901	0.337725912	0.193358511	0	0.523478491	0.417693425	0.50454895	0.35054141	0.440894263	0.300432006	0.73831359	0	0.453658776	0	0.662407003
MUC15	0	0	0	0.285536979	0	0	0.514014606	0	0	0	0	0	0	0	0	0.262015639
MUC16	0.198565311	0.479542683	0.400186305	0.508139496	0.722580755	1.142542901	0.586416992	1.023099716	0.516953271	0.633944185	0.481822883	0.551210977	0.433741492	0.521838213	0.155193471	1.067579607
MUC17	0.146998017	0.15360825	0.127630244	0.243574184	0.287080659	0.379170594	0.220289596	0.222453536	0.353262289	0.333237341	0.468337968	0.313893702	0.520701216	0.10286551	0.126505053	0.214569181
MUC2	0.089713076	0.177729273	0.042191987	0.289874583	0.45553479	0.523183966	0.24351741	0.630331344	0.43793023	0.220323101	0.731890997	0.276711822	0.715015372	0.839249941	0.150251574	0.425593486
MUC20	0.715632362	1.651101124	0.492769139	1.015651966	2.06161127	0.814207625	2.675071045	1.509163479	0.781523068	1.68287286	1.216433308	1.737079537	1.438196044	0.317723745	1.491596922	2.112503439
MUC21	0	0	0.445980109	0	0.452548815	0	0.276481352	0.500959679	0.696095441	0.875515641	0	0	2.525612565	0	0	0.18603366
MUC22	0.035179517	0.059737397	0.021839266	0	0.223288156	0.102579022	0.068208124	0	0.068690874	0	0.044153707	0.135635024	0.041122634	0	0	0.250334297
MUC3A	2.144230247	0.879131321	0.767283509	1.857583934	1.716000451	3.058192286	1.048377786	1.44105123	2.047883634	1.030292138	1.053084921	0.934542186	1.01381584	1.272144665	0.936824235	3.09585669
MUC4	1.212559191	0.427054831	1.127858648	0.972228565	1.470837531	1.767834626	0.689621194	1.173803178	0.683979298	0.942995431	0.879308122	1.080452687	1.336274204	1.021364719	0.315901551	2.386142812
MUC5AC	0.253840993	0.195405076	0.611231817	0.087487272	0.10311398	0.727733408	0.535472151	0.799011317	0.515471037	0.598462968	0.560727336	0.271213691	0.503531797	0.554210386	0	0.642243493
MUC5B	0.15697781	0.1523199	0.152293599	0.483062535	0.056934569	0.47930602	0.243486275	0.630250754	0.67870507	0.330442398	0.309606602	0.345845554	0.013504119	0.238006421	0.150232364	0.957462913
MUC6	0.587204668	0.540104802	0.759445174	0.355750207	0.745410168	1.016627389	1.36620849	1.031436903	0.447876942	1.261832887	1.059435826	0.452794847	0.650004908	0.111288406	0.98345113	2.321386634
MUC7	0	0	0.031421599	0	0	0	0	0	0	0.041020255	0	0	0	0	0	0.158475921
MUCL1	0.092222532	0.104400412	0.086744365	0.397310617	0.234138511	0.672273103	0.429135576	0	0.090036005	0.226485985	0.34724468	0.142226006	0	0.27965169	0	0
MUCL3	0	0.10079656	0.167499983	0	0.113028081	0.649066559	0.241687846	0.375357372	0	0.218667798	0.036878376	0.411949299	0.315397071	0.202498686	0	0.703993287
MUL1	26.01146399	22.12802958	23.31391345	17.60191135	25.96436437	22.62222163	16.09716109	18.83088096	24.1985936	18.06354536	25.0820746	20.82200824	16.41764234	17.41530579	15.18733728	21.35003611
MUS81	84.74278974	75.90627764	89.13872216	84.46650956	86.78627707	90.24799742	89.28371599	79.49900789	74.93086092	81.52386392	87.68693815	92.65014341	78.25105979	65.32094384	57.55420456	77.0619145
MUSK	0.079221045	0.044841047	0.024838396	0.014220748	0.075423667	0.011742426	0.040959584	0.055661349	0.077342773	0.048639026	0.082858415	0.101812545	0.128617222	0.080075511	0.011056626	0.104394422
MUSTN1	0.973352021	3.944737707	2.902240688	3.145026619	4.01568011	2.128628549	5.095419373	5.019716068	4.276235592	0	3.261808792	3.122304407	9.050578878	2.464545359	4.482970836	4.109596362
MUTYH	8.807981035	7.47785876	4.970571261	6.696012958	6.939071143	5.626503149	6.870751479	5.497301129	6.204680797	6.90312856	5.885397102	7.591248244	4.701734959	4.083872083	3.990511786	6.43198248
MVB12A	11.20614722	10.89230573	12.8064599	12.08726966	11.49479999	13.06038152	15.33729144	9.703188288	10.68754861	11.63616369	12.54263739	9.136358062	11.80017658	14.26909677	12.37717638	12.1971802
MVB12B	1.703252613	1.575586396	1.27360517	1.373236843	1.408483229	1.065946193	1.721004826	1.518123655	1.349300044	1.756841753	1.526962357	1.455977694	1.430758145	1.697029004	1.173645117	1.608330424
MVD	11.4813993	13.35360095	8.876207382	15.61838118	12.57819502	8.942835793	12.07572965	13.70272064	9.673679296	15.45027602	10.69321008	9.459725623	11.69952879	6.915448768	9.219413415	11.93798888
MVK	6.036522129	3.59665156	5.412972299	4.448459943	5.10859356	7.720059262	5.502917098	6.250350691	7.547688647	5.981967753	5.183867006	6.043042345	4.126498974	4.65650795	3.724727632	5.191485042
MVP	104.8434514	91.63335516	98.42803187	102.888777	95.44877162	96.09820843	111.0454358	83.149531	86.8211076	90.09059357	94.28733896	91.41707058	114.9753374	110.1727313	112.0623046	118.1938966
MX1	1.062535418	1.754144589	1.624056037	1.888254358	2.248008655	1.420016999	1.218896284	1.586410252	1.631654883	1.61296155	1.305802028	1.87761627	3.914297856	2.198335068	2.199950986	3.786054217
MX2	261.406826	217.331827	199.2716451	207.127582	254.7472825	242.6515386	248.4197708	200.9965087	203.3663655	166.0385265	210.6194523	190.1088258	443.8210332	408.8189965	441.492815	457.9553532
MXD1	56.22230688	59.00101858	53.61455036	51.31130205	55.67448005	53.13302816	60.46731403	56.77024441	53.82360866	53.20028971	54.58503438	51.53707552	53.17624592	55.48501104	58.24888788	51.40840354
MXD3	104.0519577	101.3120182	97.6493782	87.60652924	94.29479397	100.7051871	92.60759098	82.33071524	100.0837084	97.55066691	96.24097394	92.57606106	107.2882112	108.5723705	104.4376996	100.9918911
MXD4	29.63531304	25.0938283	23.6599688	23.68147763	25.78769786	19.01430589	31.74129491	27.79066825	25.02443668	22.89057653	21.07227693	24.78689315	24.55064728	22.10385782	19.76324376	19.08522059
MXI1	1.627293355	1.543444405	1.789181784	1.669768963	1.437630156	1.570973647	1.151182371	1.266954859	1.331082568	1.57966244	1.773309603	1.475249107	1.694222744	1.100267996	0.97598533	0.973666291
MXRA5	0	0	0.057609277	0.049598631	0.116915573	0.134278115	0.285714819	0.064711238	0.179835621	0.226188666	0.173394417	0.284078598	0.244683637	0	0	0.145641291
MXRA7	10.02470212	6.494727156	7.560557997	6.93568245	6.348291859	5.027158663	6.641167751	6.578153009	6.977992032	5.776283116	5.885153798	8.006169572	5.122636735	6.358752861	6.922274485	5.849785518
MXRA8	5.839898518	9.430421176	6.484602995	3.403249134	5.834366648	7.747798878	7.351705267	6.862146672	3.645779924	4.232758224	7.571196521	4.208559767	4.070099515	5.22636308	5.013014091	6.13224732
MYADM	40.99521659	44.43622302	45.79004104	49.45205503	44.4943753	45.27458842	46.7365603	50.98232175	46.31090351	50.21348733	46.56494209	41.25301298	41.56768092	39.00293821	49.77765996	45.86459907
MYADML2	0.577803512	0.784922165	0.326088631	0.373391617	0.463556921	0.673920788	0.358489459	0	0.564104225	0.283801354	0.580159579	0.178218238	0.069588297	0.175210683	0.774164851	0
MYB	2.015004486	2.281083522	2.156732032	2.12035621	2.469686709	1.722128799	2.406953994	1.887677989	1.56021709	2.815569512	1.889502297	1.71450981	2.46124663	0.983252831	1.086120675	1.831237786
MYBBP1A	33.71811816	35.58170224	34.14137087	33.68096548	33.38460021	34.34918879	33.03792877	30.37930077	35.46287564	29.77921241	32.45385769	35.69479804	30.51871193	28.86738913	28.85907224	33.63969376
MYBL1	0.206172754	0.583494075	0.258567679	0.148037979	0.52344021	0.350684645	0.319791925	0.482862163	0.134189702	0.506332218	0.388150217	0.211973702	0.426015285	0.312594751	0.230198928	0.271686462
MYBL2	2.197925929	2.688817558	1.967331763	2.367261246	2.430082044	2.997699152	1.732080764	0.94649455	2.145814757	1.741228026	2.046710876	1.530810267	1.569670481	1.934970166	1.721799771	1.962037841
MYBPC1	0.119793493	0.026800808	0.066804881	0.050997143	0.210371336	0.069032149	0.110164125	0.266143493	0.092453185	0.087212405	0.207997471	0.073022161	0.335443838	0.071789862	0	0.187184847
MYBPC2	0.078700883	0.059395496	0.074025923	0.226038008	0.288391234	0.535457583	0.413823857	0.171785862	0.204893184	0.467090082	0.329257482	0.242745715	0.209082644	0.238649215	0.175744453	0.871155366
MYBPC3	2.058952366	1.212034028	1.161988364	0.709625827	2.561404621	2.761676569	1.828025065	2.227820408	1.286487138	1.238844149	1.240408802	3.429351701	1.750389325	0.998956753	1.241400983	2.279094386
MYBPH	88.61801877	81.24675544	79.23772022	68.10797874	77.21783531	72.8206482	75.48615565	70.82077486	78.71974533	63.72371128	80.32859782	69.68335323	64.91259091	68.00976648	53.13715522	58.47519647
MYBPHL	0.119750143	0.271126024	0.225273582	0	0.45604018	0.872940681	0.371485834	0.673099371	0	0.735225123	0.300596098	0.092339606	0.424182898	0.726250494	0.200557693	2.08298766
MYC	55.11615468	63.18148806	59.03792421	57.86437457	63.34427333	66.66748702	49.75677691	54.72815657	60.76896643	61.91443876	51.71842572	61.13592213	48.34665369	45.34177364	55.61811939	51.13880369
MYCBP	11.60541709	11.14243095	10.09387652	12.03665461	10.6650782	9.108938031	6.703705007	10.70936984	10.56839081	10.39982899	14.8700995	10.21599604	7.345610141	5.347601448	10.16892273	9.792908082
MYCBP2	5.276157941	6.23678065	5.855862488	5.408861909	5.787560354	6.113988246	5.79408497	5.515511841	5.019665948	5.739679748	5.690076828	5.351715196	7.392736253	7.123648323	7.706368438	8.448796522
MYCBPAP	1.10274964	1.521285206	0.965710426	0.982931616	2.558353838	1.108785687	1.356572424	1.549601679	1.225101416	0.591135345	0.859070359	0.87965456	0.40408925	0.922463772	0.382114451	0.841831039
MYCL	96.2905389	115.8352091	119.8076879	127.388934	110.1779138	113.6646417	109.7790613	127.1381829	141.9197864	140.5768738	104.4235505	120.9898745	61.06438941	52.91246246	75.57951808	74.23612777
MYCN	0.271724298	0.30760518	0	0.585317632	0.689865274	0	0	0	0.265281919	0	0	0.419054441	0	0	0	0.214840647
MYCT1	0.069086984	0	0.064983105	0	0.17540099	0.100724454	0.107159938	0	0.134897966	0.084834114	0.173421736	0	0	0	0	0
MYD88	138.5432217	123.6352865	121.2387723	113.8870996	157.7438802	151.6311023	132.5869519	105.2048393	105.1173037	93.35366114	114.7932846	95.82055505	293.2211182	290.8021629	281.1534233	295.3616923
MYDGF	18.84412739	16.62182948	15.50872317	18.14216038	14.03402472	14.66965444	14.62426924	16.12914332	16.15398132	17.38902862	13.00287926	15.57502291	12.93661406	14.0126257	16.85172953	15.59637652
MYEF2	3.314020205	3.31962658	2.556828561	2.487723931	2.855584684	2.489022496	2.866125854	2.709477782	3.313882361	3.699446586	2.672110266	2.911662502	1.458485728	2.192573262	3.700216859	1.746834936
MYEOV	234.2932567	208.1923994	254.0773047	183.0021357	205.3846504	194.2584738	268.1066059	216.7350166	229.5581902	185.9541567	219.9307559	229.6613617	221.1140346	186.7400269	187.0555126	190.3359213
MYF5	0	0	0.597750391	0	0	0.926518996	0.985716126	0.893015081	1.86129868	0.780350897	0	0	1.12554473	0	0	1.00492491
MYF6	0.952732397	2.157079237	0.896138554	1.026133979	1.209418888	1.38902359	0.738885526	0	0	0	0	2.93861642	1.68740003	4.333537882	1.595637439	1.506568577
MYG1	6.924038394	12.91443743	10.58265024	11.29731276	9.02458418	10.1084795	9.558192751	9.166537853	9.382358174	11.17610984	10.00242252	9.460076996	10.79367765	5.124655153	9.193886793	10.5487705
MYH1	0	0.378409711	0.188648164	0.144009198	0.08486584	0.487344189	0.311088943	0.939442607	0.391613383	0.45150658	0.587357396	0.309307411	1.539279803	0.608175274	0	0.343580441
MYH10	0.604994657	0.67638588	0.795731368	0.4183548	0.725326874	0.677867113	0.776178018	0.878958885	0.978948825	0.620590182	0.90458344	0.803438621	0.664736775	0.425855757	0.487859102	0.76180568
MYH11	0.585024828	0.734400722	0.679989136	0.550306837	0.624584059	0.758879347	0.79401857	0.707413896	0.57860949	0.549309347	0.54300839	0.861273502	0.548453474	0.555910023	0.332517471	0.648818921
MYH13	0.25528532	0.154406143	0.194383635	0.052372062	0.586402696	0.070893306	0.446314532	0.375813505	0.391651382	0.179127427	0.183090199	0.299963562	0.366018122	0.313332814	0.162877022	0.346016672
MYH14	1.7260707	1.845087229	1.953619632	1.840877018	1.528852468	1.818980677	1.711476524	1.616393647	1.760201869	1.926091212	1.719785162	1.646065003	1.630591797	1.498008476	1.364850308	1.562362595
MYH15	0.080810588	0.030493845	0.126683848	0.116048662	0.051291345	0.15708897	0.073117491	0.132482407	0.223534784	0.066153268	0.033808376	0.062313227	0.190833283	0.183784946	0.11278473	0.10648906
MYH2	0.03079752	0.209185781	0.173808584	0.199021561	0.312760243	0.179603345	0.525466034	0.173108697	0.420942671	0.113451774	0.154615502	0.284976445	0.490913947	0	0	0.267852931
MYH3	0.243794613	0.413981118	0.630610253	0.525154675	0.851064768	0.622014977	0.850830098	1.455982611	0.773546884	0.97293037	0.61197179	0.65796702	1.781128188	1.016499591	0.81661506	1.349304973
MYH4	0	0.075583991	0.125602671	0.431468441	0.339024008	0	0	0.375290692	0.195553268	0.491915145	0.083799601	0.20593806	0.118252891	0.404925428	0	0.633481405
MYH6	0.433707621	0.310449302	0.732417617	0.377290731	0.889362491	0.875517627	0.258737827	0.890738974	0.846849478	0.49159702	1.172435702	0.720317073	1.181764163	0.859910064	0.530811827	1.266143455
MYH7	0.459137125	0.702549913	0.264156593	1.153857911	1.699945596	1.115654827	0.415427677	0.914014824	0.522959884	0.328876998	0.336152625	0.118013892	0.948716207	0.870167449	0.256321149	1.784847654
MYH7B	0.809761163	1.748104981	0.921077261	0.757348793	1.30044863	1.281067197	1.153776809	0.582176033	1.378887792	1.225571497	1.039964387	1.219775063	1.134003838	1.084981902	1.545424713	1.012477491
MYH8	0.055454815	0.06277756	0.521607094	0.119454466	0.140791057	0.323398455	0.215038138	0.019481501	0.216560092	0.034047369	0.069601174	0.085522666	0.392867742	0.504476477	0	0.964605908
MYH9	295.5250058	320.7142969	322.4799711	319.1326909	323.3489876	320.9632677	318.448825	300.6185071	332.127514	328.1888696	325.9152679	314.4183088	285.7751402	283.6332664	301.6027223	284.771606
MYL1	0	0.441897204	0	0	0	0.189702703	0.504557957	0	0.127032254	0	0	0.40133478	0.230452779	0	0	0
MYL10	0.109850338	0.248711898	0.10332505	0	0.557785476	0	0.340774912	0	0.107245869	0.134888738	0	0.338823375	0	0	0	0
MYL11	1.36910868	2.297293129	1.144694591	2.29380548	2.317301133	0.887143948	0.471912664	1.282595814	0.594065841	2.364848995	3.054869761	0.938420265	1.07771152	1.536101994	1.019104432	3.526528164
MYL12A	459.4337647	480.7732729	491.161307	476.6883252	490.9181256	484.5714476	466.0390789	471.5572922	517.2227077	510.2685523	481.5203209	494.6181965	536.0716183	524.5515546	569.9426996	562.3858044
MYL12B	114.6527692	106.0165046	109.6824473	108.275473	105.8240278	105.4372387	97.16917801	109.1118727	111.9596902	108.8546832	108.8176846	107.3302624	108.6937211	115.0093781	110.1748479	108.1558837
MYL2	0	0.747516777	0	0.177798838	0	0.481353869	0.12802713	0.2319738	0.161166568	0.202707621	0	0	0.584753592	0.250291553	0	0
MYL3	0.123807464	0	0.116453101	0.133345991	0.078581922	0.180503454	0.192036176	0.086988128	0.241744164	0	0.310780761	0.095468215	0.219277437	0.563142743	0	0
MYL4	0.119938481	0.27155244	0	0.193768393	0.45675742	0.174862721	0.65112266	0.842697491	0.234189659	0.147276291	0.903206587	0.739878669	1.062125087	0	0.200873121	0.948301679
MYL5	34.04980778	41.09149516	34.37064747	34.77237429	38.34772668	32.08598456	29.62749037	37.05251492	37.39782647	35.30976965	33.1801892	33.1400484	27.02746259	32.10860206	29.73036328	34.14460773
MYL6	879.9768248	810.0168019	848.6872634	854.1947473	798.3008181	856.5565429	913.73889	900.8061534	860.0410035	900.681972	869.777228	837.1084569	814.7791121	953.6190489	850.5033927	838.8014262
MYL6B	184.1174022	181.2688618	171.7862605	172.6821155	165.5228703	151.0337593	169.709439	170.7143576	176.3374934	170.9889843	164.6814105	167.6370399	182.7070995	163.2989038	162.4305614	166.5172683
MYL7	0	0	0	0	0	1.662673882	0.8844527	0	1.113390628	0	0	0	0	0	1.90999254	1.803376301
MYL9	121.744641	126.1109222	114.6871215	123.8390575	125.3748758	131.1355542	128.36914	118.81207	124.5901357	113.0023801	129.7748855	117.2414102	114.5031289	110.4735647	120.2678434	123.2115882
MYLIP	1.830590557	1.450622561	1.205295366	0.936521955	1.27808495	1.601331167	1.703643379	2.700994316	1.519110336	2.585016697	1.723176581	1.129258014	2.431641801	2.636727401	3.449109838	3.328948143
MYLK	1.230995781	1.332014104	1.293208409	1.463584835	1.408416562	1.319231337	1.467992267	1.32993587	1.30170048	1.607142237	1.412588939	1.536805384	0.928724286	1.221649961	1.311973926	1.16795413
MYLK2	0	0.387256164	0.107254653	0.122813201	0.289499437	0.332491539	0.530602621	0.480702436	0.222649173	0.280037508	0.429349016	0.175854662	0.201957057	0	0	1.081885093
MYLK3	0.114233572	0.08621199	0.286527769	0.205057493	0.14501054	0.388605758	0.221482793	0.481568604	0.408925659	0.233785085	0.286748434	0.234895375	0.13488064	0.356211615	0	0.481704231
MYLK4	0.283181128	0.345234478	0.372288921	0.199421977	0.262694134	0.349343228	0.329428973	0.321405577	0.308367168	0.280856545	0.382759778	0.235158655	0.289353899	0.280730947	0.164171117	0.258345077
MYMK	0	0	0	0	0	0.246500138	0.131124759	0	0	0.415224306	0	0.260747678	0	0	0	0
MYMX	1.339939146	0	1.260344598	0	6.803789678	0	0	3.765808438	0	0	1.681753645	2.066460209	0	2.031587278	0	2.118863828
MYNN	6.555529738	4.501371436	6.873708312	5.67162062	7.025722619	4.93545503	6.751017004	6.116121911	5.613205137	4.882631801	5.058089705	6.298012606	4.663276432	9.124653749	6.119559456	5.777964189
MYO10	1.144253199	1.128908836	1.32881832	1.284047461	1.549916441	1.849985412	1.628586027	1.697751262	2.003333769	1.860337518	1.44818356	1.360473738	1.183130129	1.584664288	1.953868169	1.743717698
MYO15A	0.395012815	0.540241854	0.220606872	0.226018123	0.532777577	0.269954863	0.370108691	0.329577809	0.753217497	0.212208872	0.356341453	0.571116141	0.393532706	0.617625981	0.165391992	0.494636078
MYO15B	6.670066089	9.03812748	7.39342993	4.692546162	8.267562739	8.005551205	7.425675978	7.752669831	7.191619587	7.307921207	7.27228175	6.649927164	6.841467276	6.742008373	5.792388642	7.954990732
MYO16	0.002866702	0	0.008089247	0.003087562	0.01091716	0.012538412	0.024455779	0.008056673	0.02798735	0.021120692	0.010793969	0.017684165	0.015231791	0.004346433	0.001200289	0.00906631
MYO18A	17.44719046	18.73353746	18.08282863	17.11450286	19.38699794	17.81987093	18.0434842	17.5814719	18.50653149	18.03397015	20.26614946	18.68894912	18.69127101	16.30087668	19.16004252	19.3405536
MYO18B	0.052197592	0.083421494	0.0404328	0.039684045	0.101339956	0.125342476	0.138113385	0.146697806	0.095924756	0.060324791	0.061659335	0.05682308	0.174019793	0.083796227	0.051423879	0.092251433
MYO19	3.978901701	4.074124098	4.47844289	5.007715857	5.088926598	3.617469473	4.680725772	4.334763896	4.561090284	4.565771779	4.208349199	3.757609782	4.632081465	3.49084722	3.219622425	3.884005448
MYO1A	2.948323038	3.445133897	3.167830924	1.879235742	3.21933005	2.957933223	3.744836491	3.250107169	2.931504515	2.889894315	3.921459195	4.380459654	3.305861262	3.260663272	3.126085046	4.748203941
MYO1B	7.616948958	6.717501946	6.168968521	7.141776473	7.246332146	7.690043512	9.436167154	8.509128957	7.72432508	8.159989381	7.142786538	8.856996865	9.341943321	9.167896823	8.026079996	8.574020522
MYO1C	33.12848155	34.41998599	37.17172381	34.3017327	33.97860263	35.32066485	38.96445611	31.70151797	32.22397604	32.64344342	32.49830098	32.91131211	29.73316169	28.50401699	28.15028008	23.86253935
MYO1D	0.041044462	0.069696504	0.098660683	0.076133692	0.063681099	0.066489144	0.058358245	0.083310273	0.075690287	0.037799854	0.03720512	0.052749129	0.032308676	0.088713379	0.061103393	0.046875227
MYO1E	19.70727545	21.47551774	21.20579662	21.37094147	22.38689752	21.76035282	22.68957503	21.73204668	23.66278074	22.20386799	21.314831	19.80050445	21.80927238	22.70706346	23.04844918	24.22761034
MYO1F	79.65884426	79.43171692	81.84902797	76.40296354	78.24226802	80.04623793	68.82460817	69.97130032	75.8210274	74.16466496	81.64254335	81.8921971	64.16945723	63.77131385	66.64156604	61.7101749
MYO1G	18.84933625	25.98242434	23.60591369	23.21827344	24.91481298	23.32495993	21.54302664	27.15353398	20.94160188	22.25674896	25.30672118	30.59950695	23.01669461	19.91990333	24.15940851	22.38683155
MYO1H	0.122192102	0.138327429	0.18881964	0.188008823	0.13295423	0.152698593	0.060920553	0.171706323	0.221547892	0.128608786	0.131453952	0.282667818	0.092749904	0.105865754	0.087706067	0.027603431
MYO3A	0.00630239	0.014269227	0.011856036	0.013575893	0.024001166	0.027565458	0.015640891	0.061993544	0.018458895	0.054172342	0.007910111	0.048597872	0.044649067	0.00955555	0	0.059796325
MYO3B	0	0.016673838	0.010390487	0.003965916	0.016360036	0.040263392	0.022845813	0.01552297	0.016177153	0.013564568	0.018486202	0.039751216	0.006521651	0.011165825	0	0.034936519
MYO5A	3.044967451	3.402285009	3.527221635	3.245488217	3.634430005	3.217101898	2.435110414	3.345273068	3.347265814	3.010633664	3.811803041	3.348160327	2.689492102	2.506216707	2.887631053	3.328011142
MYO5B	0.047104551	0.066655816	0.110766161	0.063417047	0.101652392	0.075543002	0.124207554	0.102597722	0.111888165	0.0636253	0.082769095	0.065380366	0.108455939	0.049993244	0.023667229	0.167595887
MYO5C	0.169494539	0.249438929	0.08768446	0.091276473	0.064547998	0.111200544	0.16431301	0.154814709	0.148928356	0.041625552	0.265915117	0.365953343	0.240155655	0.051396804	0.127741352	0.294826399
MYO6	17.03739322	15.55525776	14.36311014	14.98561733	13.50739584	13.3450764	15.32793926	13.27347475	12.34447379	12.85197846	14.85448222	15.06646363	14.83412323	13.49759981	14.75693761	13.64194282
MYO7A	0.705656719	0.576304472	0.227567853	0.871203271	0.946962922	0.852436669	0.500358914	0.226651489	0.846394958	0.742712933	0.607314963	0.684053532	0.785588717	0.611372419	0.303900372	0.892691584
MYO7B	0.197667417	0.296737382	0.194009378	0.418757872	0.196374716	0.451074671	0.359921042	0.265688701	0.167809453	0.295487816	0.258878388	0.344605791	0.182656704	0.078182384	0.230298187	0.217442887
MYO9A	0.901118813	1.161046842	0.995361683	0.999277127	1.192816255	1.0544767	1.011503467	1.130892856	1.244388829	1.313983675	1.194237786	1.179424516	1.028991207	1.029187173	1.027642609	1.101524871
MYO9B	22.96909389	23.77237111	23.81525192	22.80164883	23.20695732	23.28735525	24.90195057	22.88887726	24.92031906	23.95599509	22.48482365	23.93010063	21.35989395	19.65840292	20.15559526	22.07780636
MYOC	0.101550506	0.114960134	0	0.109374285	0.644551926	0	0.078756847	0.214050627	0.793142559	0.249394219	0.127455739	0.508987862	0	0	0	0.321166368
MYOCD	0.076585596	0.028899545	0.12006048	0.082485998	0.118823704	0.074437971	0.171586913	0.227196346	0.207693914	0.146287399	0.245646017	0.131234059	0.105499341	0.167725212	0.071258697	0.148018243
MYOCOS	0.387948614	0.073196131	0.121634613	0.487477	0.574548649	0.377069699	0.376088838	0.136287921	0.189375322	0.476374493	0.568065346	0.523509093	0.229034059	0.196066483	0.216578945	0.306734186
MYOD1	0	2.321424129	0	0	0	2.989702763	0.583132143	0.96053064	0	1.678697176	1.71583439	3.16250555	0	0	0	2.161802612
MYOF	26.66278259	27.31647175	26.71557473	25.1407725	28.04281691	25.91994646	29.53766348	28.06520192	28.88776692	28.29556098	25.41115264	23.69674414	34.26043854	34.93770902	35.85414724	35.9182989
MYOG	2.432705051	3.098183589	1.904925205	1.310064255	0	2.660047604	2.358336084	2.563857444	0.593756861	0	7.633202226	1.875864365	0	1.844207869	1.018574385	1.44257598
MYOM1	0.232815061	0.168531938	0.14003006	0.098672655	0.352526078	0.342267957	0.182068066	0.321845056	0.17977898	0.119527246	0.172477418	0.229593198	0.339731349	0.217037169	0.153435893	0.153925506
MYOM2	0.139744079	0.257070328	0.460050694	0.188138018	0.620879434	0.585746839	0.311585681	0.638204601	0.460454126	0.321742908	0.394632853	0.547674827	0.371254558	0.264846257	0.058510891	0.828671983
MYOM3	1.829661808	0.753187838	0.704036022	0.71659086	2.005892047	2.425028383	1.160985707	1.402402061	1.948671165	0.816981878	0.835055674	0.769558013	1.914866995	2.395808781	0.55714908	3.55082998
MYORG	9.427237253	13.48564497	12.25291918	7.845918878	11.2055916	9.99586604	13.71454501	10.35698522	9.342617111	10.41840512	14.198517	10.83796081	17.00031208	10.6550628	9.186181259	13.01010965
MYOT	0.579312613	0.454022432	0.391490058	0.095991497	0.169705806	0.19490796	0.506652078	0.604908813	0.130517895	0.632560051	0.055930272	0.137449005	0.789253927	0.135129459	0	0.422803773
MYOZ1	19.56178015	31.87455058	27.26512682	31.79485967	26.18662273	30.85327985	22.6186022	23.24030324	29.1678317	26.53177227	29.46231865	22.76332783	19.21288764	22.64880977	25.61400114	27.55876402
MYOZ2	0	0.076430634	0	0.036358456	0.085705384	0.147649588	0	0.047436807	0.065914577	0.041452105	0.16947654	0	0.059788742	0	0.028268684	0.106762876
MYOZ3	0.996364077	0.42968869	0.446275449	0	0.662517363	0.646077075	0.919909282	1.333435199	0.277926009	0.466082769	0.655041407	0.585370356	0.672257835	0.719364788	0.158924936	1.050375961
MYPN	1.233695579	0.729883324	0.892176115	0.974857021	0.86567212	1.301535783	1.923185383	1.080238796	1.271022978	1.248455522	0.622475441	1.051694468	1.932478715	1.729510347	1.412072922	1.490103696
MYPOP	19.92051377	13.24673821	13.64278033	9.902425168	14.8542113	8.733164521	18.47425076	11.74515903	12.78414025	11.31878803	13.81239189	11.38629259	13.56982686	9.741014859	11.66535035	12.11560649
MYRF	2.272945013	2.407079329	3.020685948	2.829746823	2.99887653	3.610984043	3.643432936	3.858189492	3.018392281	2.633764199	2.607367268	2.525356851	2.027542594	2.112181556	1.801034127	1.752287926
MYRFL	0.026204037	0.059328501	0.024647475	0.028222881	0.108107888	0.105060531	0.106692463	0.036822338	0.102331037	0.032176774	0.073999371	0.101029962	0.046410402	0.039730005	0.021943278	0.062155196
MYRIP	0.01561686	0.022098811	0.02203379	0.016820034	0.019824377	0.028460494	0.015139445	0.043890131	0.053363087	0.028764662	0.022050759	0.036126589	0.041488918	0.011838976	0	0.043216516
MYSM1	6.937502809	9.396261991	8.477198876	7.905632748	7.902363897	8.105098461	7.566097501	7.801129215	6.833493221	7.37787305	10.15520642	8.215340583	5.759590041	6.3392712	7.209966364	7.248277985
MYT1	0.18171631	0.011931281	0.070419892	0.195716322	0.207607115	0.079479267	0.042278677	0.076605212	0.124185567	0.022313526	0.068421481	0	0.128736299	0.192860088	0.121735484	0.05747009
MYT1L	0.042453601	0.009242221	0.009215028	0.010551776	0.026945755	0.071416923	0.037027534	0.06653993	0.041447058	0.014035036	0.024592333	0.045326863	0.050146128	0.037134951	0.016408003	0.036148243
MYZAP	0.10941147	0	0.088260937	0.107734461	0.154850805	0.068402661	0.072773042	0.092300807	0.103885882	0.011522285	0.078436072	0.144712576	0.0332385	0.056908181	0.062861911	0.039469708
MZB1	0	0.811439084	1.570908547	0.772011711	0.909906078	0	0.833850584	4.028968733	0.699793537	0.88016693	0	2.210867523	0	2.173557619	0	5.66733296
MZF1	15.66191649	18.31174016	14.44129606	12.90818861	17.85815672	10.61166244	14.62965065	14.31086717	15.86755897	18.25217888	14.28295898	13.68323162	10.79501069	7.720460601	15.11812781	12.64672405
MZT1	4.461664162	4.844665814	5.823900397	5.688030631	6.010491042	7.434084829	6.779197026	4.990092056	6.400478876	8.050217012	5.371257308	4.212733864	4.999304735	4.969969314	5.642425139	4.75152161
MZT2A	18.34424807	13.17766302	17.40120953	15.39185768	13.5893362	15.30436332	15.87916484	11.39181598	17.75711588	17.10150367	16.4362619	16.3492317	13.25362934	9.927643284	14.9698325	16.59948257
MZT2B	10.38867492	10.89343637	10.75111709	8.750061739	8.680951991	9.257965241	10.30406608	9.197746948	12.09759132	9.476869202	13.61017728	9.06386233	10.06317483	6.295102999	12.35303686	7.130948055
N4BP1	14.86299205	14.56091125	14.1301818	13.54937004	16.51481759	12.54350216	14.43955833	14.7631496	12.97686343	12.53890821	14.11025553	14.78274578	20.38975748	22.08834774	23.30979433	21.69810857
N4BP2	5.102651804	6.930174864	6.556667995	6.23165176	6.609159411	6.619754966	6.700629987	5.784875656	6.965896957	6.406740661	5.416537703	6.348817555	6.096409254	6.267902444	6.28632654	6.755987588
N4BP2L1	8.159387537	8.331254209	7.132962742	6.20330338	7.555029043	7.121661492	8.031795389	8.363219166	7.684783956	6.522284864	6.746895207	7.500719771	13.1477817	9.266189063	11.68253683	11.1488147
N4BP2L2	9.603972552	12.61016749	11.33488048	8.871800152	11.70849955	10.47493046	11.3956759	10.72832766	10.37557024	10.4148978	11.57120624	11.42155925	12.59132884	10.54771045	11.96540737	13.95959395
N4BP3	4.751819253	4.904648173	1.577489478	3.462118812	4.080511869	2.241363883	8.020823167	7.036731134	5.184940387	4.805220505	2.455762335	2.801988317	1.980241246	3.81420394	1.404415231	2.210034064
N6AMT1	2.129747702	4.219212284	3.881272174	2.867287935	3.379434123	4.65755622	4.903520682	5.23732302	3.898599345	3.432430599	3.341300026	2.463379902	1.178759754	3.229078239	2.452246625	2.946823898
NAA10	38.92369931	44.31971255	43.94239682	33.77199161	44.62273009	34.97278482	41.94592627	35.86206001	39.80367856	32.60478685	37.68120496	43.74155564	38.21004594	40.48723131	37.1074586	37.09733982
NAA11	0	0	0.175230067	0.228740141	0	0.543216661	0.144480962	0	0.545638275	1.830074117	0.233820024	0.574614214	0.329952571	0	0	0.88377889
NAA15	6.017855536	5.321211521	5.697933365	6.24136371	5.688222821	6.081901974	5.533968894	6.184522711	6.586433584	5.93122094	6.601039988	5.494581683	6.292475932	6.521569478	5.833284489	6.328296082
NAA16	1.520237204	1.177514538	1.379759585	1.005397223	1.388117314	1.827565905	1.442736234	2.061305414	1.406078074	1.768497928	1.238555658	1.412057157	1.747774281	0.970505838	1.206045104	1.265248198
NAA20	16.76598856	19.58824887	20.42020821	17.94194005	17.46306017	19.27295765	16.2534442	16.53719471	16.36847957	18.21201285	16.92877745	14.08852299	17.51215183	17.10977411	14.39984571	19.03446005
NAA25	5.533600202	4.885674773	3.773046776	4.970440754	4.095347658	4.62565413	4.871487258	4.653533729	3.77542428	3.804085865	5.202200027	4.909488589	5.978775149	5.798443836	5.832555816	6.486750815
NAA30	20.65383432	17.66129747	17.50928016	16.89861728	14.06567552	16.54220605	16.49917526	15.69489687	16.70249121	14.80328058	19.80350548	18.59198021	14.60073894	13.84306959	14.40057346	13.19583674
NAA35	3.01632114	2.896542178	3.345876567	3.047064307	3.472491106	2.638563296	2.871678417	2.60161325	3.066660491	2.937525941	2.558662205	2.598582843	2.321118134	2.36549072	2.787166076	3.026323672
NAA38	132.3002315	100.9815074	119.5768574	110.4753081	129.3428994	113.9777197	162.270729	121.1234626	110.9044714	106.260783	132.9151795	90.6714798	152.6624555	86.43639991	98.46729698	108.0274754
NAA40	11.31055658	9.173088452	10.53283364	8.363732644	6.143165056	9.024419868	11.78305513	8.539940174	8.166974939	7.324332965	8.051375345	7.983948351	8.172386375	6.484133101	8.576154503	9.076241918
NAA50	21.63627067	22.86042774	21.04325356	21.62283216	21.15033797	19.57035023	22.28184303	20.51728526	24.83064405	21.68805528	21.13335255	24.4241419	18.61274392	21.06626169	18.43868536	18.61971503
NAA60	5.673851638	8.289885411	7.821388373	7.127661303	6.974266055	5.793373066	6.969422392	7.957506809	7.8591783	7.715492309	7.144464786	7.509914418	5.87957351	6.180489601	3.714676111	4.860634013
NAA80	8.174342473	9.253755037	5.217381907	12.57731462	18.15919914	11.06641198	5.433907803	5.743359307	4.845324793	13.26388709	3.664140349	10.35534579	6.204733931	4.426344452	4.889428305	12.00289806
NAAA	1.763342085	1.052536223	1.35703368	1.795603168	1.505848987	2.430613555	1.894676554	1.171359987	2.56665154	1.968421873	2.011968562	1.483327711	2.21455061	1.847174351	2.792161354	1.470245481
NAALAD2	0.331231337	0.249980038	0.519259436	0.118916823	0.280314764	0.321942897	0.342512465	0.775752745	0.431170788	0.406729537	0.277151646	1.191928421	0.391099516	0.334803946	0.369831112	0.523780577
NAALADL1	8.278981158	5.036019749	3.226612822	3.263843566	12.43292646	7.952568026	8.150448622	6.813328604	8.780904845	2.485689949	5.066146294	5.608147369	0	6.285396887	2.030109555	14.05005865
NAALADL2	0.008019345	0.012104386	0.03017193	0.011516241	0.037326401	0.023383394	0.018658054	0.030050435	0.018268161	0.026259225	0.020130111	0.028857429	0.023671988	0.01215876	0.013430808	0.021135163
NAB1	26.29813803	20.10394	22.33598753	20.37292724	24.09825076	20.53451908	22.743589	23.42527727	23.51570154	23.39418005	23.65552407	26.96811539	21.45075704	20.22003873	17.20741902	21.62666393
NAB2	147.4475797	149.0282511	134.8759786	152.8872903	138.1557362	146.9524167	144.8316935	140.1902145	148.7814022	154.3950295	137.9765291	141.5651524	96.6218953	88.75604358	96.89097065	101.6216222
NABP1	55.22608631	94.14877476	79.9796538	72.70767375	102.1685674	88.98495456	88.80174224	95.00147489	108.1269991	92.49124957	86.47704025	83.53304095	117.2698	110.504232	125.4002913	132.2557851
NABP2	22.71169457	22.77882045	35.97908759	23.17403076	21.74948373	39.50229106	21.63111716	24.07610853	31.31480697	35.22747167	29.00547485	25.1941965	28.93381228	22.35253672	28.02768698	26.46317481
NACA	256.529939	252.3187985	259.0618571	257.5119726	250.4364032	268.809891	226.6972249	257.9812927	284.067107	277.6844877	249.223258	264.9298563	224.8555574	233.3527915	242.3612968	250.8297224
NACA2	13.17131671	19.88076534	18.58337886	14.18607752	19.50660977	3.200491151	5.107465281	3.084757976	10.71586224	0	19.28649393	3.385477364	7.775978611	3.328345115	7.353112705	3.471330101
NACAD	0.205552601	0.465391173	1.353397111	1.106945187	2.087462953	1.198730777	0	1.155383393	1.204074618	1.514427617	1.031953837	2.853037352	0.364057595	0.311654488	1.032779278	0.650086195
NACC1	68.95929307	69.43228251	67.37321145	65.06597577	69.00301708	64.28548865	72.94766493	63.17975888	65.50712796	65.30538457	64.70882427	68.23301897	60.33133127	51.61973166	55.41611344	53.58926393
NACC2	20.23027004	19.75042251	17.60516318	15.50527257	14.8119215	17.72279968	22.30651601	18.91462874	18.19545817	18.41099427	16.9189709	17.99482221	13.61264115	12.10605811	13.13915629	13.53924352
NADK	25.75689771	20.09501052	23.35896785	21.21168566	23.78659973	23.15733532	23.36295949	20.87218094	21.81434673	18.73942248	23.43736926	23.3696834	27.75883626	29.33786108	28.5064609	33.05930315
NADK2	2.16861181	1.831169516	1.906035865	2.029368846	2.414413102	2.410147516	1.392353747	1.798446975	2.117195653	3.121277055	1.92490556	2.33014467	2.4871169	1.051082982	1.994619568	2.557886985
NADSYN1	7.270067036	7.760364776	7.686626884	8.743373258	8.679173954	9.547258526	7.526999221	8.218949731	8.647569011	8.306899028	9.243282518	7.845569062	6.773550134	7.439653055	7.190740416	6.874931634
NAE1	45.44150692	42.69336543	41.72453645	45.11363498	45.1272682	40.56174104	34.04316742	42.13570627	41.9497489	39.09731285	38.41031665	45.76659425	36.13486571	52.49329356	42.45340485	40.57247062
NAF1	5.331775697	4.986120908	6.977474247	3.876847416	5.370475221	6.337004204	6.876725682	5.863537314	5.148783265	4.483311218	5.819039873	6.52452464	6.363892754	5.535731309	5.532509697	7.14819873
NAGA	36.43876943	36.51680704	36.48868801	36.18061742	40.23437846	35.65602074	27.74207552	31.30526301	35.81497228	28.13240337	32.72398264	38.80073388	31.24178088	37.71973325	32.48533188	39.58687434
NAGK	36.26868992	33.9018506	28.66221872	29.69854189	35.21343394	36.82105991	37.24705821	37.00224133	32.01342343	29.38528419	32.73750776	29.37159736	53.82337683	60.13726611	61.43625989	62.72075005
NAGLU	14.2087578	18.26192637	17.6856639	18.19844425	22.85126197	17.60036208	19.96768602	20.8671157	15.2632387	15.39305598	17.29702779	17.13482928	14.38020847	14.73995889	14.94012498	15.71105651
NAGPA	4.726929752	4.826924516	4.899830506	7.584711466	4.677914122	6.610276328	6.134838674	7.04903335	4.175975404	4.264418939	4.407189803	5.504612657	4.442255518	4.095354577	5.170068905	7.017119488
NAGS	1.183256358	5.804517358	2.596927716	2.12403042	1.502050937	3.260463476	2.141222796	2.771218375	2.310404478	1.937277694	3.465236936	2.433097742	2.794246418	2.990046938	3.302865444	1.871099225
NAIF1	17.57437596	19.73197799	16.12394369	16.44595446	16.27480908	18.06164167	19.66251089	16.59881513	17.86088517	19.10372827	14.10236619	16.88401178	10.33289996	12.66772087	13.26924022	12.75633985
NAIP	0.317823422	0.643874231	0.554027857	0.220386564	0.566234549	0.53224525	0.573151153	0.390999845	0.430389916	0.442627411	0.539053019	0.879050502	0.699281132	0.417223726	0.230693719	0.587958585
NALCN	0.01571524	0.024632888	0.031837571	0.039059983	0.073658813	0.050124026	0.060001742	0.08833324	0.061370573	0.035625683	0.030344848	0.052200861	0.05994912	0.043988516	0.032393728	0.076463756
NALF1	0	0.011564027	0	0.002683448	0.003162758	0.007264885	0	0	0.007297272	0.006118773	0.003127068	0.007684791	0.004412728	0.007555105	0	0.00787967
NALF2	1.120237241	0.915895706	0.468308151	0.737332407	0.790029511	0.998088093	0.675727763	0.699633573	1.518996191	1.604837597	0.624891749	1.055776907	0.220452291	0.283079986	1.146551247	0.984136803
NAMPT	86.50427337	88.16332006	96.98510374	92.51010932	101.2620788	96.5004966	101.4834562	107.227431	107.9513278	114.3355574	99.48326096	105.7505823	125.9786113	123.4344289	140.3363031	128.7501221
NANOG	1.000131343	0.849148156	0	0.269296173	0.634794062	0	0.969556845	0.77297043	0	0.614046608	0	0.192800885	0.664255906	1.137283427	1.394455195	2.5699719
NANOGNB	0	0	0.9262245	0.212116849	0	0	0	0	0.769097142	0	0	0	0	0	0	0
NANOGP8	0	0	0	5.008252004	2.361124255	0	0.721255702	2.613702675	0.907950576	0	0	9.322628151	1.647138629	2.820093051	0	3.676554548
NANOS1	6.112951154	3.954376775	4.825751848	7.054192143	5.542793557	5.411037006	10.49761908	4.908581772	6.820591629	9.38285993	10.68648312	9.427420911	6.573382964	8.606303388	8.044125911	6.214173452
NANOS2	0	0	0	0	0	0.408497193	0.869193772	0	1.094181972	0	0	1.728432214	0.33744766	0	0	1.772263738
NANOS3	0	0	0.455240364	1.042556653	1.228774929	0	1.126066435	0.680110823	0	1.18861395	0	0.746411814	0.42860147	1.467631207	0	2.296020489
NANP	3.957536873	2.240062543	3.871350907	3.750945707	1.607610233	4.154283731	2.823703053	2.002030199	2.781868786	2.818559829	1.986837114	1.953066003	1.682222088	3.360186684	1.590741079	0.750972766
NANS	11.08470838	9.850330256	11.11508071	10.32537093	10.09912513	11.21064775	9.00972824	11.22624287	8.807010304	9.360301016	10.44473318	10.52387962	9.845632676	11.65849331	12.59945508	9.895912798
NAP1L1	146.4842147	156.1505169	146.6602909	144.8094533	138.1222376	139.898378	138.6749693	141.6970259	137.9794824	142.7457621	152.8373035	155.7775611	130.8934508	136.3371145	154.6924404	151.1605454
NAP1L2	0	0	0.646216639	0	0	2.003284316	0	0	0.670738263	2.530867775	0	1.059536394	4.867220454	1.041655992	0	0
NAP1L3	1.986387703	4.49737585	2.491190757	0.71314181	2.521563049	0.965342556	1.027020199	0	0.646430648	4.065248163	1.662072874	0	0	1.003906284	0	1.047033881
NAP1L4	9.337466	11.22271007	11.01076491	10.56905479	10.35556882	10.80008065	8.014712736	9.458543361	9.142867441	10.2641687	9.779579664	10.86015412	9.135440948	10.08064014	9.098148499	9.486917036
NAP1L5	2.744883164	11.39358676	6.884887131	10.83997872	5.807355691	6.669776812	6.386329828	9.00002679	7.146144125	2.247019798	3.445094713	5.644228303	0	1.387244521	3.064755895	5.787360982
NAPA	41.56806148	40.79486547	41.53019859	40.12134474	41.56446451	41.69994218	48.50158926	44.43813914	46.59184778	42.44400997	37.93863983	40.71548728	47.62769179	49.15919742	48.67921738	50.15058581
NAPB	0.55976905	1.394109007	1.193440494	1.125404871	1.752770928	1.196958223	0.984017374	1.153674937	1.02012838	1.145597156	1.217778421	1.381245376	0.727038531	0.90529061	0.68750141	1.003193055
NAPEPLD	0.99569073	0.583713321	1.08706127	0.804301471	1.207524726	0.622137482	1.103145125	1.124325612	1.2324632	1.406036513	1.115793286	0.932303524	0.598325011	0.808738468	0.476452603	0.449856905
NAPG	7.478261612	6.832014821	8.021274599	7.065272855	8.660340261	6.312166219	8.228985899	9.03368685	7.300957648	8.699491191	7.574621438	7.587505837	7.784267016	8.354596857	6.591895862	6.742595886
NAPRT	115.4975775	137.1883537	117.9419172	117.7365756	120.8711176	129.6264352	96.28661917	91.40183118	110.8275813	119.9574941	127.838546	115.9502129	111.6974593	89.24489055	110.1795302	93.86100679
NAPSA	2.571100599	2.356209301	0.651809124	2.10985638	1.55419529	1.963501098	0.427285854	2.752725531	2.170674948	1.353058515	3.482065875	3.587528401	3.46949988	1.299416043	2.460618617	1.742449725
NARF	27.74658168	25.80147066	29.04999357	26.68238215	30.60968598	29.13561996	31.2533271	23.09226002	26.76624618	27.17560978	24.04559327	22.81417409	26.47255769	23.10026645	18.53268279	17.49818402
NARS1	73.7001324	85.96323821	88.35312376	84.28362494	81.6779998	82.54946999	81.69050839	80.64076693	86.66669234	85.516231	84.65383799	84.92623651	74.79895954	63.40449517	71.56344645	81.31821435
NARS2	0.088395447	0.192988217	0.126736148	0.142808577	0.096180918	0.257749944	0.073451276	0.212939513	0.240406188	0.147309161	0.150568029	0.155798695	0.16774139	0.181888764	0.169194066	0.279561823
NASP	26.85407479	25.25939373	27.6318649	28.56070722	27.22149255	27.87197528	24.37005581	23.67349126	21.75659807	26.57273643	26.94950281	26.15423561	29.29164864	33.27797235	33.70795566	39.7164723
NAT1	10.07366664	9.064624781	9.171579887	9.736977094	12.29589227	13.1804337	11.31820725	11.43343364	11.22179044	8.087931103	13.12971484	10.55627788	7.777123737	10.96557498	11.24759321	11.02820179
NAT10	7.065939656	7.562680412	9.626936565	7.656445649	7.828062522	8.86569962	7.406227855	7.281393533	9.500994069	8.04547529	9.876217153	7.727051625	6.446916199	7.012294465	7.961084681	8.261592744
NAT14	16.95735513	13.35412485	6.934809074	11.9111769	10.38864897	9.136669043	9.72042888	14.24544864	8.637552514	19.91715279	16.65635956	10.23327773	9.793516567	8.942741478	11.11312179	13.11598085
NAT16	0.358028239	0.810610916	0.168380392	0.241007432	0.227244353	0.260991267	0.138833257	0	0.524309487	0.439634308	0	0.552152769	0.317054854	0	0	0.283077439
NAT2	0.176510047	0.199817997	0.498075197	0.190108952	0	0	0.27378248	1.240173907	0.344650254	0.108371162	0.886148947	0.272214593	0.312619851	0	0.295619254	0.558235433
NAT8	0	0	0	1.666864108	4.584053295	1.504230841	1.200254341	5.07442687	0	0.633461317	0	0	0	1.564322204	0.863990743	4.078812869
NAT8L	7.635374837	8.94868619	8.618185498	5.998411588	10.71877375	6.81009968	6.966548465	7.826115978	8.331327699	8.824207627	7.441023479	9.974379895	9.863935994	5.447808557	3.008878957	8.238675589
NAT9	10.25190504	14.33640027	14.74800345	18.51116063	18.37268837	10.11095511	12.97851093	16.9484038	11.48072832	13.23658639	12.86713559	11.62539288	12.81693019	12.80071118	14.64491787	10.01297022
NATD1	4.824923573	5.052395516	5.219062625	5.456483842	4.670206674	5.509720021	4.209680998	2.881525864	3.297369782	4.609399284	3.330660992	4.278585897	4.059113242	2.743292497	4.040394094	3.242629583
NAV1	1.349717192	1.504974879	1.841724021	1.368909849	1.290473268	1.510277176	1.570146824	1.635481252	1.439672107	1.401087215	1.77432976	1.574076491	1.764549824	1.593707286	1.54102357	1.854888271
NAV2	0.027303732	0.047007678	0.049223538	0.023280779	0.064987389	0.104493675	0.071466417	0.059150122	0.048870031	0.068451212	0.042836041	0.057898415	0.050373009	0.014213086	0.064781793	0.071959598
NAV3	0.575757295	0.224051227	0.212754293	0.19101772	0.185982508	0.134906421	0.476426114	0.220325325	0.175658288	0.233559451	0.219370208	0.329011816	0.318666632	0.190958028	0.137754151	0.215419629
NAXD	11.76397743	10.35346427	12.27964896	10.81612023	11.33666986	10.66716947	12.65604358	12.95258991	10.64469195	13.30030427	11.34379011	10.73060086	12.06927156	7.830567552	9.851162241	11.56986997
NAXE	145.7357844	150.6619866	150.0126487	160.2158835	139.2010368	168.321527	148.8970374	150.7952048	154.6213013	138.88626	175.0914877	146.0926333	138.2852804	122.3075546	102.2571322	118.7846684
NBAS	11.20133904	14.37119144	14.82058573	13.19033019	16.49429453	15.04288479	12.8569479	14.58601437	15.164259	16.32198522	14.99601854	14.74112487	13.49043564	14.94524449	14.57027986	12.87132194
NBDY	3.762968842	3.147129497	2.680263784	2.694791005	2.760205016	3.618846061	2.648842165	2.985714925	3.121234934	3.133277284	3.26490092	3.59833213	2.620141827	2.31826214	3.109541115	2.417854179
NBEA	0.34879459	0.575217246	0.453635437	0.241168844	0.437301052	0.439462124	0.353994743	0.580896966	0.655825796	0.602786986	0.410748151	0.54455349	0.457596919	0.404787246	0.403864829	0.789879209
NBEAL1	4.107143704	4.855344625	4.30509834	3.138551109	5.81899247	2.76934709	3.868715566	4.36484607	4.947239598	5.354993984	4.802187121	5.969227187	3.230157347	3.633500018	4.395362659	5.069273735
NBEAL2	3.970923667	4.032530221	4.009680009	5.912125105	6.745743629	4.427154293	3.89481921	5.25177067	4.674935825	3.800430459	5.277064775	4.070643159	4.757596182	4.604011281	5.183484215	3.062993459
NBL1	9.428670973	8.918224224	9.003648782	10.17055101	10.43205411	9.626210476	10.49714566	9.119930035	10.26601393	10.88450368	8.373798556	9.942560251	9.64024141	9.186980167	8.673036646	8.52948568
NBN	22.06759605	21.79702075	22.14144223	21.19317648	21.48162761	22.61046358	24.9951384	24.45550473	24.84577596	23.2136494	24.91630053	19.89364634	34.7731365	33.32582438	34.76181343	35.93298014
NBPF1	7.129519266	7.705425	7.502069382	7.218419482	9.061242655	7.557283496	6.965333019	8.198237608	7.451087554	7.280107012	9.541087774	7.289412643	5.172547722	5.896206725	6.254152225	7.447163478
NBPF10	3.124771581	3.624905487	3.263576529	3.522362275	3.954142309	3.307677675	3.636708414	4.425753037	3.478495663	4.143020815	3.764949911	4.384719011	2.934527573	2.880345807	3.698826202	3.712252389
NBPF11	3.610522881	5.803697658	5.131986194	5.348070295	5.549149918	6.537343614	6.862336827	5.407506673	6.433861084	6.026490274	5.674039056	5.540302457	3.98989153	5.111780076	5.328867079	6.530172616
NBPF12	4.320171019	5.66601168	5.672715761	4.833517099	6.63364703	6.399719249	6.100437428	6.875668353	6.820878963	5.36962857	6.302800034	5.17910415	6.534526663	5.354536379	7.472971301	7.743535493
NBPF14	3.846417028	5.712051473	6.150333335	4.744144384	5.647596494	5.083141901	6.674468625	6.857069871	6.304928309	5.086714164	5.7156115	5.983679289	5.601392765	6.11832279	6.062990205	5.797413725
NBPF15	3.513798862	4.342772272	3.737417318	3.128030445	3.234340237	3.369106425	3.471171252	4.137460561	4.255678333	3.701070674	4.27892008	3.89442079	2.524834643	4.144455205	3.296719807	3.905682673
NBPF19	1.009891654	0.929589951	1.008130141	0.754325515	1.108382579	0.73051859	1.205937014	1.219676059	1.022799842	0.921185824	1.008974218	1.397455629	0.733867843	0.808102646	0.811004014	0.832927124
NBPF20	0.40760618	0.528722	0.601192153	0.489149324	0.572862291	0.725585776	0.529330275	0.874078232	0.629186797	0.59603459	0.545652929	0.60639552	0.738837968	0.542132827	0.50996279	0.570698097
NBPF26	1.963207564	2.05973625	2.033022525	1.453493396	2.232551091	2.055492255	2.289516866	2.665105015	2.186057658	2.336332219	2.175013472	2.533934811	2.490724513	2.231953708	2.505112849	3.20649242
NBPF3	0.579938586	1.10733145	1.008755505	0.784587628	1.027475852	0.914547362	1.035752477	0.853041632	0.928502018	1.118130843	0.888896438	1.300070958	0.824291411	1.518663054	0.948914614	1.695897736
NBPF4	3.746877916	3.567321313	2.913641118	2.51118339	2.609460166	3.904471854	3.724066809	3.649243137	2.977457829	2.098661182	2.953826407	2.033784839	2.407529398	2.081902738	2.242626228	2.502431807
NBPF6	2.484022855	2.124388737	2.214903482	2.06478148	2.102181171	2.673137245	2.899391232	1.927512317	1.958272369	1.525634496	2.117390378	1.893510778	2.043330612	1.349465158	1.828314252	1.869317313
NBPF8	2.218074771	4.556809164	3.513527833	3.250855807	3.159175351	4.173069232	4.606488386	4.195827483	4.972782926	4.288459614	4.602498247	5.196927703	3.250225148	3.598553721	3.534199972	3.734365848
NBPF9	1.962411912	1.953275228	2.223232069	1.724496602	2.738636609	1.946047037	2.757863542	2.504260045	2.1605791	2.134648467	2.259015928	2.00849907	2.729968578	1.935774876	1.751698087	3.069710468
NBR1	34.59311128	28.16322152	32.26799023	35.72622888	29.87883023	33.17853082	28.82124972	29.96494777	33.01457588	31.31533059	31.41139865	29.47277027	28.45749847	31.70708652	29.22670037	34.12389344
NCALD	2.401838481	2.633435613	2.859503057	2.776829899	2.974320623	2.62017457	2.921100096	2.596232605	2.877822853	2.629615436	3.01454035	3.095406131	3.361501613	2.215528919	2.869268679	2.709105418
NCAM1	14.07747696	15.01855481	14.53850944	14.44729994	15.25875452	14.65374097	14.73443843	14.28197151	15.49160406	15.61977985	15.02138777	13.1178741	15.13989769	13.72838655	14.79178622	14.85581133
NCAM2	0.576161464	0.48098361	0.478357396	0.537348463	0.461716541	0.389500444	0.521727452	0.447784983	0.615923002	0.537532069	0.496905256	0.436833384	0.746809084	0.561228125	0.58759888	0.575158566
NCAN	0.348392162	0.591595423	0.245772829	0.239211306	0.331692349	0.317458589	0.540386634	0.367174738	0.488939816	0.534752328	0	0.402968976	0.321633713	0.016507025	0.14587191	0.292674774
NCAPD2	13.5165971	14.31861831	14.51443057	13.7318677	13.06971631	14.01484255	13.05748024	12.01505579	14.69474584	11.36897517	15.23998284	12.64017016	11.55933269	9.435207479	9.095379184	10.4805772
NCAPD3	51.90723471	59.0310968	61.90605116	64.15858784	56.9580044	55.29064713	52.49635371	61.03710366	57.42065482	47.24482705	66.41605597	62.73687472	60.72423473	42.12166136	50.03652234	48.28945267
NCAPG	4.037255191	5.361395714	4.892849866	6.438826445	5.15783054	5.282364036	3.592699226	4.291279125	3.512008665	3.84522067	6.333933762	3.153048613	2.200138192	4.630138905	4.11764113	3.560400291
NCAPG2	1.768605579	2.56167074	2.083635319	2.231962641	2.177072253	2.257285946	1.958153007	1.33886774	1.744114413	2.135166207	2.301985376	2.020408534	1.47655523	1.697394537	2.19412066	2.194059668
NCAPH	2.313118343	2.017975134	1.576894633	1.874210398	2.155098652	2.537020027	1.810382179	2.087433015	2.078857049	2.449477772	1.86443264	2.029107314	1.578584246	1.866163787	1.705987626	2.24835109
NCAPH2	18.05359243	19.53571572	16.43314276	17.51396948	17.10147452	19.06658244	19.09513776	18.75076014	19.65060152	18.10351869	20.53165337	20.58522366	17.01193865	15.96861467	16.58891449	14.74826996
NCBP1	9.137144639	9.796671841	9.710000589	8.942153175	9.814442754	9.158448143	7.767624768	9.66061245	8.920509804	10.84220256	11.35773386	9.755547076	7.935868373	6.693659802	8.3871672	11.42696873
NCBP2	52.20179589	56.95902002	57.26469321	62.00310514	62.96714368	68.06709282	55.62119553	62.68919755	76.75320863	64.92506034	68.93790173	52.37729718	44.48110154	53.01912462	63.41136878	54.63245732
NCBP2AS2	82.6588437	63.90409225	85.33402132	109.2862528	101.5251134	72.98285981	57.58553606	66.09420167	86.60387423	100.6824873	81.80662508	55.96544305	69.0215078	58.07770942	50.6477332	83.94103118
NCBP2L	0	0.23715917	0.118230692	0.496398624	0.425500965	0.244344984	0.714880836	0.441579766	0.572679925	0.360144745	0.052587443	0.452318926	0.445249169	0.190579601	0.14034535	0.132511239
NCBP3	9.547852799	9.732726205	10.60844589	10.17633096	11.36273308	8.410100078	9.996447959	10.0625982	9.256618415	8.548832666	11.08472058	9.202963599	9.652996741	7.901620696	8.59503141	8.62922084
NCCRP1	0.356427625	0	0	0.383887961	0	2.598244696	0	0	0	0.437668863	0	1.099368589	0	0	0.596945443	1.690871419
NCDN	24.80090484	21.88420671	18.71537191	21.63338687	25.61718262	22.95973848	22.59833711	18.55166813	18.7811041	21.65347877	25.68318109	19.48760858	22.04615355	17.58600929	18.63618742	22.21856558
NCEH1	1.671098211	1.596944326	1.653485905	1.449225859	1.405035311	1.487126099	1.481153767	1.707821315	1.525537616	1.199217776	1.770524368	1.439201745	2.229391608	2.040108889	2.326239939	2.659689407
NCF1	337.2226328	338.2666807	323.0755525	343.9221855	333.2580003	321.2037532	324.5689545	319.9661189	320.80466	287.8324055	340.66204	384.2261388	326.498486	347.3745845	382.6766008	372.4678636
NCF2	44.02793225	50.80901926	51.00935796	52.42723386	54.42256768	47.62952259	41.12281813	43.4352627	46.61513687	48.69400332	50.51244997	48.67722357	42.77250588	45.41725191	45.70748208	47.68627573
NCF4	19.55431099	16.31809737	18.55945505	18.83386144	18.59824731	16.36465347	17.59348903	19.59158986	14.88035887	15.59650463	16.16398059	17.67495131	17.7873219	17.10796294	20.48085836	15.69429377
NCK1	2.179383989	2.341526276	2.287184908	1.738733907	2.267039488	1.750514267	2.472710731	2.665514243	2.492181691	2.552240052	2.823983602	1.836132358	1.96571164	1.575678608	2.179882073	1.739099678
NCK2	3.564069829	3.217125809	3.391018145	2.98491967	3.182667006	2.927671249	2.404349856	2.310248506	2.69996165	2.566739569	3.310060176	2.997281128	2.69342196	2.652920202	3.235315929	2.934016608
NCKAP1	1.735768335	1.657947282	1.556129915	1.241463208	1.773065707	1.482797154	1.735289593	1.638790345	1.496026927	1.598554029	1.616898283	1.714895325	1.729264427	1.500911418	1.816916896	1.58683395
NCKAP1L	66.43601767	68.82835725	71.21691823	66.96188259	68.87934225	67.70441963	67.4438093	64.10511904	63.21603186	67.97175924	71.63363904	67.71598407	59.52511473	56.88219058	64.78219428	60.03994448
NCKAP5	0.003912183	0.011071956	0.009199483	0.012640771	0.004966209	0.008555573	0.019933831	0.008246195	0.007638856	0.007205842	0.007365254	0.036200319	0.013857864	0.020760491	0.003276065	0.018559164
NCKAP5L	15.27283549	18.64564266	12.95721182	14.51426831	12.92510942	10.47850748	15.09625004	14.30775741	10.817587	11.39949168	16.91372691	15.24071738	12.7293978	14.07542772	10.03096645	9.471035516
NCKIPSD	40.22166365	39.16435234	34.93868658	34.86880556	37.16755872	36.3690062	37.11109469	36.23085518	34.27349418	33.98521805	35.46836735	41.11073364	32.24922613	29.65014825	29.397642	32.1332272
NCL	404.9894815	478.8603415	432.177789	454.0182363	439.0475417	446.9367269	388.87554	458.4508221	437.7127442	504.2303504	486.0940107	432.6413838	413.4111203	409.4992525	444.0947123	456.399574
NCLN	20.73086122	22.44411242	21.4789567	23.30250204	22.77075263	26.95524451	25.32159438	21.53066009	22.42842368	19.41811536	20.73639812	25.72258185	22.43415521	18.72780104	20.6212198	20.40321213
NCMAP	0.032943547	0.037293705	0.061973295	0.070963249	0.083638487	0	0.153294946	0.046292807	0.096487441	0.161809735	0.082694697	0.20322275	0.175040576	0.049948307	0	0.260470376
NCOA1	2.215628114	1.905449853	2.107631142	2.065220904	2.199059891	2.209927292	2.292710896	2.03740466	2.255013549	2.196551127	2.379065545	1.931110094	1.900926791	2.179255013	2.197008477	2.322501436
NCOA2	1.759784649	1.931384367	2.076077024	1.909306315	2.029448881	1.713335539	1.628494884	1.92800652	1.747181163	1.853242813	1.9541384	1.81337715	2.134204335	2.125473921	1.978180807	1.82059267
NCOA3	21.5739831	23.22070691	21.93888102	19.58150724	20.74460924	21.45760749	24.14071491	21.75512098	20.71632421	20.90733791	20.01338489	21.93862989	23.12048659	22.43491141	22.95301179	23.39871035
NCOA4	82.79077507	78.04861815	77.51359435	81.86703365	75.64030201	74.90034447	86.0548209	86.41554469	82.50595522	81.72782165	88.56958137	86.00380585	84.39379486	75.14163114	77.72529963	74.74566701
NCOA5	17.0724305	15.14620005	14.97635834	14.27984508	13.29530063	11.91567645	15.48236406	12.84595351	13.23955654	12.78642061	13.82913244	13.44468741	16.72699638	14.77823372	15.51318461	18.38084385
NCOA6	14.64939151	17.36001057	15.38362071	14.28307784	16.68567727	14.92126318	17.21046596	13.25371835	15.75512917	14.5180801	15.90969991	15.37105624	12.91365229	12.55079073	13.19166675	14.2006341
NCOA7	7.065002078	6.528109708	6.793859268	6.790429684	8.552708145	7.554709514	7.243634056	6.196691264	6.714781056	6.276695882	7.14959793	5.790583917	18.85227937	17.84118701	19.31592698	18.39955311
NCOR1	18.51418469	18.81355607	18.49369001	17.47396285	18.76244238	17.94929964	17.92489229	18.35093556	16.5473954	16.50926075	19.49307466	18.24701319	17.54060882	16.29918213	15.94090486	17.18529907
NCOR2	6.677432039	8.475870814	8.843090791	7.236608624	8.170731588	7.107718472	7.320303614	7.655973485	7.220487605	7.240791984	8.443368607	9.132400093	6.178027507	6.762046035	5.939427529	6.789877561
NCR1	2.02596632	1.146746427	0.476405163	1.091026657	1.928853744	1.476865394	2.160434708	2.135190548	0.741724568	0.621937186	0	2.343340815	0.897055575	0.767931778	0.424136374	0.800921961
NCR2	0.3443228	0.129930077	0.32386947	0	0.291393819	0.50200087	0.445062248	0	0.112053055	0	0.288105683	0.531016179	0.813114371	0.174018306	0.192224089	0.181494094
NCR3	5.6808212	5.057409627	6.722565945	8.081024561	2.993393045	3.437926757	6.816404105	5.121030015	5.441489175	6.317580474	6.903974858	4.959049892	4.935779139	6.825507539	3.231253573	8.135691276
NCR3LG1	2.266124473	2.798578489	1.679373896	1.257337528	2.353636545	2.823303834	2.662846005	3.859872559	1.75047482	1.433484618	2.844206101	2.329884939	1.824350161	2.134391544	2.300186771	1.520252858
NCS1	10.16173511	11.717743	11.65530369	11.17021543	12.04184284	11.22958155	12.06234037	12.49450561	12.66037581	12.41154715	11.12579801	10.41986292	10.48265419	8.768881631	9.686281426	8.760963234
NCSTN	110.3490105	117.8843685	116.2716463	120.2860845	112.6927648	104.2159803	105.8943646	119.9194957	107.8976996	120.0073321	114.8768724	119.0709225	110.1413005	112.3932698	119.0574693	112.6788756
NDC1	2.312337616	2.917621553	2.514821815	2.594257894	2.323803583	2.668899939	2.633936798	2.809320296	2.139934983	2.099967891	2.32781273	2.600279446	3.028903793	2.55639795	2.138056439	2.323420506
NDC80	1.089452951	0.969032402	0.695357716	0.377160405	0.938447243	0.794176757	0.663864362	0.437404844	0.53181142	0.788331149	0.586015357	1.380130826	1.102598888	0.353958306	0.7168139	0.615273797
NDE1	6.44556691	7.448208305	7.293773478	7.340044035	7.172939303	6.883955742	7.217204505	6.056569784	5.991228041	5.53431427	7.68257904	7.048415801	4.679926312	3.814248571	4.531492989	4.806977699
NDEL1	14.696206	15.47962987	14.82332656	13.39588443	12.57627633	11.9564446	14.45931913	14.30382191	12.86698087	12.87390862	14.83458736	12.7558195	12.21860411	11.02219299	9.856222815	11.36510656
NDFIP1	16.47885696	17.48078836	16.76455391	16.83826488	16.87142262	18.42486771	16.3251273	17.65064979	20.43833293	19.0557239	15.86145387	16.64631406	15.37808333	15.20059923	19.36420057	16.06621003
NDFIP2	5.747262843	5.220846913	5.141628297	5.685769442	5.33432939	4.624742392	4.393707637	4.950957706	5.828125814	5.030624553	5.523886098	5.271138055	4.063336206	5.004711935	5.449888887	4.664424631
NDN	0	0	0	1.982279807	1.168174277	1.341653951	0	0	0	0	0	1.419200637	0	0	0	1.45519032
NDNF	0.047503733	0	0.044681935	0	0	0.069257439	0.036841217	0.133506033	0.247191837	0.058331351	0	0	0.084134644	0	0	0.027793769
NDOR1	22.54209645	25.32747788	21.94375231	17.50204858	22.23588506	22.48702137	21.79947583	20.04015813	23.38179358	18.55876504	22.66592208	20.63829787	25.3050308	14.31088682	19.86071518	20.95821301
NDP	0	0	0	0	0	0	0	0	0	0	0	0	0	0	0	0
NDRG1	39.2556671	41.85811039	44.05401874	44.88144025	42.63847778	46.01226766	39.14808066	44.5125164	45.6473293	43.68266069	40.63666923	45.97026098	35.29059902	38.88673051	35.40063938	37.21022266
NDRG2	16.66028366	18.2610972	17.20438888	19.1761491	18.69859008	17.44700848	15.97063522	20.23401376	19.81963035	13.08174219	17.82819315	21.60636142	19.24074638	23.60193252	17.43509165	17.79419445
NDRG3	2.734548514	2.33752598	2.222164719	2.524480259	2.219739269	2.196807513	2.164042487	1.855965077	2.6515531	2.147189852	2.544908068	2.295092834	2.438075425	2.369179649	2.258757404	2.706288532
NDRG4	0.209786186	0.712464634	0.282963401	0.225948791	0.692398389	0.795222983	0.618253679	0.648548891	0.450587088	0.216386652	0.157981212	0.77647969	0.520178074	0.572532048	0.562160277	1.260603346
NDST1	54.50277009	49.05342895	51.31150671	44.36427971	48.52459467	48.96843055	54.71151795	55.25413362	47.66127851	43.35817968	48.02335985	44.09536536	40.84972291	36.59858225	38.820313	44.53265766
NDST2	14.82950393	15.6466119	19.47048554	16.27112865	15.66836655	17.43284679	15.35584159	17.07346381	16.94570416	15.47202102	12.10278289	13.28505789	13.66296784	15.59506082	15.18095448	15.65508296
NDST3	0.023475193	0.01771671	0	0.016855865	0.019866608	0.045633796	0.006068679	0.043983629	0	0.028825939	0	0.036203549	0.041577301	0	0.013105428	0.024747759
NDST4	0.01227169	0	0.005771366	0	0	0.008945674	0.009517231	0	0.011980737	0	0.007701081	0	0.021734592	0.009303038	0	0.009702694
NDUFA1	38.48518242	38.6349814	36.19910047	36.3666895	39.86663732	26.99582155	37.5902467	35.20302048	28.71123528	37.44908964	31.67012601	32.75559723	30.86569361	39.90948285	35.87591452	39.61455181
NDUFA10	3.442898726	4.56377393	4.013383101	3.898312348	3.735460942	4.247293464	3.719908151	3.938642148	4.323685151	3.965675824	4.395038161	4.129730875	3.468695631	3.078490987	3.942681163	4.16721777
NDUFA11	11.14550693	12.59027806	10.72476288	9.663752696	9.788163173	8.993403158	9.839827905	12.74027235	11.77091772	11.1329396	10.54342723	10.91857717	9.269105105	8.572575704	11.73994295	11.08461654
NDUFA12	1.245647745	2.513717315	1.732010643	2.858226398	3.781254538	1.816075646	2.646148334	2.43534527	2.220730594	2.92613515	2.583023215	2.255138121	3.357241429	2.217081121	2.539736884	2.911818487
NDUFA13	40.89349358	38.6090909	34.85862226	33.55249612	34.50821155	37.8004894	37.68795958	35.36939338	39.01725985	37.68285417	34.16477755	38.02672844	37.54059211	36.86752347	35.28565902	35.7296377
NDUFA2	67.66207202	68.52237119	79.11402232	66.03036564	83.35763994	81.02136117	70.93097273	74.59302438	87.10147903	54.46849263	68.5009945	63.41636947	69.51893921	58.37869095	55.30792915	66.5969649
NDUFA3	45.02309637	38.8905379	38.13385705	43.20598288	41.71376965	38.8867462	40.04741573	36.88087099	51.55933206	43.49459454	38.29713134	37.18547382	41.57121412	31.70511913	40.38263302	44.20202559
NDUFA4	26.91529937	28.5348666	30.13867517	30.36936677	34.70918792	24.29192663	24.84998636	33.019045	26.27715784	31.08288448	30.29593886	28.00203327	28.94257877	26.55785108	22.89664909	28.37435039
NDUFA4L2	46.86042848	66.72741435	41.82917163	31.74258323	45.50150215	30.7745683	48.80234878	47.01103912	47.43691278	52.8172106	50.98646304	50.36550998	23.27761444	38.04244052	26.68091304	47.5491037
NDUFA5	10.71764354	8.693649964	11.03353348	9.043817805	8.034570482	7.874341585	8.18110237	13.04461983	9.722025824	9.689056609	11.49218553	9.956323407	11.88255507	8.700714338	10.17633439	10.27553126
NDUFA6	116.6645968	110.4052415	117.5951712	117.9120249	132.3957564	123.7901424	112.9684784	109.2143658	129.5636993	109.1866619	131.1115591	124.7587445	99.16892104	103.3937374	120.9290645	109.9499318
NDUFA7	2.867684864	3.246359366	3.650399801	4.149982915	4.22936733	4.771297409	3.302324832	3.338559709	2.998217981	3.664308833	3.344005148	3.036822173	3.130513291	3.602188238	3.542430535	4.80953955
NDUFA8	11.60246505	8.966861219	12.32988499	9.61258189	13.0289846	9.433733681	9.430824298	10.3467515	9.475788473	10.00032431	12.321878	8.77463536	8.891531324	8.71113147	8.968533853	10.5848852
NDUFA9	0.873032424	1.017745191	1.161685914	1.030979763	1.099872623	0.971307717	1.083319554	1.172274907	0.890214969	1.000556101	1.704485074	1.236887795	1.626646686	1.813726463	2.360894269	1.953001001
NDUFAB1	27.0037592	31.08990787	26.91286548	25.00004956	25.2352889	25.96729734	26.11140319	26.64302068	29.61689095	28.22023685	25.59953191	25.78465528	24.62571528	30.48911529	30.21477061	24.16718002
NDUFAF1	5.272715706	4.541608961	4.204800162	5.86412568	4.656207392	4.177872876	5.155974297	4.187868395	2.536922611	4.785526611	4.172072287	3.535480871	2.436154846	2.606862907	4.319389088	3.625137565
NDUFAF2	0.135037125	0.238857224	0.222277479	0.190891079	0.267842213	0.209180314	0.111272629	0.142317269	0.181273808	0.124362299	0.211855869	0.117143362	0.119583238	0.236731113	0.183755285	0.289207855
NDUFAF3	87.11001698	84.57538645	96.32237274	87.47746834	83.62315068	91.9739589	92.92177623	68.82750377	88.07120585	70.04125127	80.53959226	92.74819801	84.3664406	87.89290009	93.71352402	99.51207642
NDUFAF4	15.33735871	16.66813379	15.77274903	20.26330469	14.53727989	13.41653951	16.49410964	12.64401905	17.56916651	16.32213489	12.31991898	20.18418684	14.1254092	11.16200523	7.534861556	11.96489819
NDUFAF5	0.911707014	1.46666399	0.992952801	1.395399604	1.46190365	0.45473014	1.228066434	2.022861288	1.850452604	0.883826968	1.927209715	1.628044787	0.764876511	0.727532008	1.205469534	1.289937263
NDUFAF6	0.492612966	0.426447369	0.370680769	0.555533248	0.603262847	0.540761266	0.346085867	0.439768205	0.537513893	0.412752014	0.705563247	0.741834416	0.461898494	0.184525596	0.339717753	0.476549731
NDUFAF7	4.759987787	4.4242739	2.639213289	2.806200597	4.32510803	5.186558376	4.973915798	5.153905695	5.429806925	4.552901424	3.773208345	3.631801162	2.484776802	2.582923596	3.440561891	5.942394341
NDUFAF8	84.48676007	95.64314001	92.71279519	79.71619386	100.5462195	90.45763487	76.21845923	81.62148875	96.23091621	87.53399227	99.41163922	95.0074004	85.72889615	117.4222788	69.27532399	76.54169658
NDUFB1	37.25212577	38.98180585	37.39487185	34.39041422	37.75143965	29.66580545	37.14511918	32.7720437	35.14642163	24.98571318	45.18343477	37.65656261	27.16735129	29.90164342	39.05922812	31.18621155
NDUFB10	237.0535368	219.8973291	236.1677959	217.7361183	243.3851337	273.7601412	209.790149	197.6427716	247.5878433	212.0198664	234.318018	259.6263991	223.6223775	232.3384209	221.1008304	217.2913107
NDUFB11	135.0606182	116.6447267	131.7743905	119.5992995	138.9948517	140.8112439	130.5812634	119.7523756	121.7736575	132.5493556	123.4892983	134.2143392	135.8409196	119.0285211	122.3986886	107.8074921
NDUFB2	12.0833441	12.19881318	12.1109427	12.77025871	11.36419369	12.78273947	13.32859631	15.01352484	12.1205612	12.07847476	10.1720101	10.48250028	11.09297737	14.21502643	14.22138562	12.55369674
NDUFB3	11.74844056	11.1648394	10.00366867	13.38615398	10.36111199	11.53918885	12.08463089	14.07617933	13.85442443	12.17426629	8.653240876	12.96903026	14.56549952	11.15639787	10.66662759	10.95122288
NDUFB4	68.73192936	75.82131721	67.40016913	61.11186514	61.63176064	59.6976722	63.51187442	57.94993309	69.95776597	64.286236	66.07550341	63.82474447	69.4132838	63.85627407	72.82446435	58.27458506
NDUFB5	7.56294471	7.738699852	7.406610382	9.056011058	7.655602539	5.90231094	7.383495313	8.814633713	9.077525243	9.122896961	8.152150007	7.066773973	7.616157459	8.161646563	7.301824064	8.79366646
NDUFB6	4.524380068	2.560909638	2.78252377	2.998740264	4.086610763	2.917576561	3.238942217	3.912450614	2.973055087	1.92310296	3.385281074	5.098956483	2.311501157	2.110698147	3.497278864	2.545337858
NDUFB7	65.01646951	55.41355033	55.92045233	51.73058533	53.90688344	55.50759991	46.95935822	48.97343013	66.90605775	58.61817694	49.62282442	49.68268585	64.83769108	47.95617911	51.99236329	61.13111423
NDUFB8	20.54605479	19.6972484	19.77489307	20.89669136	19.85077482	19.67103179	24.10673915	20.36651086	22.66716973	15.51401722	25.06928341	17.1686987	17.05739911	23.49263983	20.35986013	22.6926204
NDUFB9	26.45872676	27.50331839	29.06631052	25.15528008	26.07133421	27.05030502	25.73376738	24.89043753	27.41818213	24.50645151	25.67117118	26.02585724	21.68301728	18.01786827	21.62310056	20.9835229
NDUFC1	21.04341565	21.80036642	15.9223683	22.58103493	20.20722221	26.26477084	18.00629484	18.65890727	20.62030201	14.01646742	21.44109327	19.40009824	24.8927362	25.07707943	26.27009218	19.52369609
NDUFC2	7.506659772	7.296181576	8.273204441	6.85999754	9.529114518	8.73327866	6.645018702	5.64716609	6.736465741	7.355512262	9.040916245	7.717869762	7.654794092	6.782877273	8.19095495	7.673782468
NDUFC2-KCTD14	1.213508682	1.089526746	1.154544127	1.051610252	1.327977486	1.220150983	1.081757367	0.862421282	1.143884292	1.30170185	1.57559084	1.204629888	1.161097293	1.142004472	1.062914463	1.124894474
NDUFS1	20.52873873	21.7268053	22.29147666	19.9023953	18.00220692	19.21446933	19.09609641	21.96257613	20.23386982	21.87019944	20.44650744	20.69902921	17.18155077	19.63464826	20.95357598	18.39615161
NDUFS2	147.0930604	149.9792738	131.1297789	156.7319363	138.7497109	146.2756164	133.5297655	128.8146692	136.4580325	144.4607602	145.3801351	149.561971	127.2917641	123.586972	129.1908444	129.3854114
NDUFS3	598.6639491	623.915633	600.1485511	547.2205074	571.6341909	637.6902918	606.8351789	554.0827037	520.8192345	530.3816084	634.389952	654.6658238	530.1517872	538.7567823	501.3215748	543.9231293
NDUFS4	1.429486831	1.278416655	1.803206859	1.801354366	1.869059802	1.396347945	1.274923791	2.149349744	1.507242354	1.667546905	1.45325719	1.829785675	1.493754718	1.473803152	1.316758508	1.8309781
NDUFS5	91.29384398	86.88006772	96.97654015	91.62843571	82.9700028	85.45492192	85.02823557	89.4754093	96.95130955	98.89885299	99.23438162	98.19797056	90.7417165	82.15559214	91.81005129	85.6849786
NDUFS6	17.24990911	22.37553526	17.74635261	21.41734059	22.84781183	21.56899775	15.97934569	18.51655365	19.88164961	17.65142857	17.44052729	18.65896994	20.68597779	19.79708403	21.66762743	19.88985376
NDUFS7	20.48265296	18.64501871	17.57812134	15.64990023	14.96286553	16.46261221	16.67673482	14.96446914	16.74964458	14.40288331	13.58553965	17.61663001	15.8658331	16.10366582	11.82474685	18.76376052
NDUFS8	263.7665094	276.6186545	275.8047681	243.2268596	254.0975234	233.2706071	256.8296909	243.6499619	272.545277	267.8482377	234.425546	261.7238897	250.1802401	232.9466824	234.3327564	204.3142751
NDUFV1	86.6570989	72.35239737	76.48987905	83.43352809	88.22931571	85.95604806	74.79417446	77.96619412	86.62951135	86.22875154	79.89779603	80.73446267	78.76530058	86.50008247	69.37462615	84.79108525
NDUFV2	356.8640555	336.063914	311.6429792	296.2915504	296.9997648	303.6941096	313.1472528	276.8039344	300.6269676	314.6318407	292.2274907	292.1489243	305.4371943	286.8296499	264.1789251	298.1731553
NDUFV3	24.75110754	28.34152574	29.3359317	26.49302073	27.55811562	29.73627969	25.35647365	25.09373714	26.53583775	26.6574129	30.32343585	26.9662641	21.2402542	18.97922483	20.67161562	22.28619219
NEB	0.517425327	0.773031601	0.542973239	0.490945465	0.513847209	0.641473987	0.669901782	0.588600278	0.831619931	0.484086159	0.64058336	0.66226553	0.897718055	0.752488506	0.778157601	0.634531478
NEBL	2.752804303	2.060784957	3.883924927	3.108351626	3.297200285	4.434175816	3.51228741	2.901213939	4.941600992	3.243955659	2.424098198	2.670485524	2.713000435	5.217179283	3.197535607	4.493467397
NECAB1	0.062784541	0	0.039370026	0.04508111	0.03320835	0.045767946	0.016230717	0.051465083	0.030647984	0.038547572	0.013133449	0.072619953	0.037066245	0.063461726	0.035050544	0
NECAB2	0.101582854	0.17249513	0.143323002	0.21881825	0.386854343	0.592405509	0.433300634	0.356864683	0.446284802	0.24947366	0.382489014	0.469984608	0.089957532	0.308035531	0.25519664	0.481903006
NECAB3	4.804178655	6.869766248	3.567475807	4.793043297	5.007211781	4.128784917	5.098531684	3.766297024	4.196562011	3.104844419	5.775827831	4.679384871	3.493069852	4.447069811	4.573541125	3.998374972
NECAP1	4.401508912	3.226906405	2.089740624	3.386153845	3.299208706	4.400312006	3.933723977	3.711043024	4.133451397	3.706116589	4.577294355	2.585915027	4.900081928	3.622743214	3.861341927	4.573822948
NECAP2	38.27528843	32.64695371	33.23758886	34.00774653	29.5374514	30.6141574	36.76080821	30.90740429	31.94541388	33.37822953	32.74677814	32.49900547	41.55763726	34.06344104	28.48901759	29.48913902
NECTIN1	1.976743485	1.359657843	1.718107423	1.724790434	1.619941064	1.203859636	1.487770806	1.523661437	1.278441317	1.085630735	1.130584503	1.517839846	1.22610364	1.580747096	0.921953867	1.213410558
NECTIN2	75.7031983	70.79763313	74.1013831	71.48325727	73.76047111	71.92869493	72.56641947	64.91454085	72.79781294	69.80505149	81.83001513	77.99143536	81.65154273	72.11006419	71.85464563	81.17543406
NECTIN3	3.272686866	3.867691591	3.754829914	3.731279288	3.423971477	3.145958578	4.323156779	3.183807226	2.492875475	4.283601776	4.062401775	4.270667485	3.312176901	3.053525124	1.987651706	4.663316429
NECTIN4	0.377992639	0.339115611	0.75552094	0.203557207	0.239915971	1.515495756	0.476368388	0.531161386	0.184515359	0.502441544	0.11860436	0.145735489	0.669468984	0.573104412	0.633062556	1.419596527
NEDD1	1.064677627	0.774814557	1.359089078	0.819074166	1.303255824	0.720679448	0.796214508	1.228941149	1.29929365	1.447425051	1.288549668	1.055539704	1.481596341	1.614241608	1.273659611	1.984229986
NEDD4	1.561588665	1.260504724	2.087036938	1.747897051	1.64055308	1.440947804	1.632658639	1.583279417	1.78181072	1.347121707	2.356896246	1.717201582	1.376926069	1.444564721	1.853919483	2.164598267
NEDD4L	0.238076444	0.183380773	0.262395616	0.341591902	0.224327751	0.304160146	0.323593538	0.26556973	0.352242053	0.150691582	0.240279433	0.238466411	0.421661109	0.297704288	0.213752558	0.2328702
NEDD8	11.74107272	14.78536594	12.60397414	15.75133388	14.22252597	12.98297362	12.63557034	15.38643509	15.64902075	14.78797903	13.37653362	10.53677283	13.41858884	16.64428337	14.06192141	13.18757433
NEDD8-MDP1	9.174843767	12.70617559	10.58804955	13.22699626	11.92114267	9.594549019	9.855887065	11.08361972	11.83397328	11.54095251	10.49039549	9.396443698	9.812787109	12.15110856	10.76749114	10.24240693
NEDD9	24.2113306	23.12521676	22.70630609	20.85366708	23.85691501	22.50511658	25.94056006	25.71006533	26.08253588	27.94127543	23.89983431	20.29938975	32.40463591	31.67236789	30.5829378	27.41514781
NEFH	6.671812811	7.167180049	7.161448789	9.552928046	10.16321031	9.727081202	8.826716044	7.059079202	6.820152866	5.590198319	9.45743713	6.294630517	7.924044435	8.806575373	9.202085241	13.40499495
NEFL	1.550000302	0.175467607	1.166342226	0.333883467	1.180562127	1.129901215	1.682929971	0.217808556	0.656750916	0.380658974	0.194540078	0	0.823569315	0.940031017	0	0.490207273
NEFM	0.336269237	3.426058846	1.897765811	1.991970784	4.908974689	3.000386823	1.303957298	3.780247887	2.626372371	2.064578678	1.477176826	1.34834944	1.191143963	3.05906566	0	6.115091379
NEGR1	0.001978329	0.00709942	0.005582439	0.002130746	0.010045331	0.017305669	0.005630808	0.015289888	0.001931424	0.010931639	0.007448984	0.015254938	0.003503851	0.023996	0.009939923	0.012513432
NEIL1	35.21874261	39.86933725	31.49080641	29.50275095	24.28551501	23.45466532	34.28034304	17.10763645	22.0735074	27.76300466	36.37738193	23.46923017	28.49296674	23.33686422	32.76910849	30.25237507
NEIL2	2.773561279	1.682039395	2.825897296	2.542359213	2.766357022	2.166255517	2.151017738	2.366310927	4.120694744	2.837714946	3.854062302	3.093475879	2.456150018	2.102607356	1.189493778	2.662849538
NEIL3	0.297492096	0.187097548	0.248729409	0.213607899	0.251761887	0.240958147	0.102541376	0.232244843	0.22589683	0.284122257	0.248920964	0.254885364	0.234174732	0.350817598	0.166080048	0.365888647
NEK1	0.486828806	0.65952986	0.427883479	0.44697467	0.602794404	0.500326582	0.439451557	0.448589989	0.52982753	0.470394207	0.601000711	0.504629066	0.664341542	0.592915662	0.601481441	0.56929482
NEK10	0.233508224	0.302105962	0.282391018	0.271259044	0.254074573	0.291805907	0.300101631	0.300004153	0.280079786	0.34817482	0.355877367	0.442429995	0.271774741	0.212424126	0.067042264	0.279574773
NEK11	0.08411725	0.14437314	0.12761379	0.084752888	0.161892618	0.170110264	0.08628066	0.152519902	0.100666773	0.156601359	0.136226208	0.066955357	0.105728769	0.090509979	0.199958254	0.137306572
NEK2	0.206666707	0.584892022	0.87475667	1.335533868	1.836429976	0.150653495	0.080139522	1.089042781	0.504416987	0.761317949	1.426627238	0.63744466	0.54904621	0.783359181	1.21143983	0.571908485
NEK3	1.042407157	1.253809317	1.041766895	1.333227118	1.157847203	0.949852325	0.656851174	1.281706512	1.144904024	0.720002834	0.327080532	1.105228458	0.923112237	2.173153942	1.309368632	1.390814283
NEK4	4.209754889	5.0357016	5.14759525	3.944656569	4.239535985	5.605634877	4.461959645	4.555024199	4.068845316	5.152061495	4.40304239	4.458048077	4.423873266	4.127505824	4.653331905	4.46015123
NEK5	0.039319086	0.117933686	0.103691969	0.118733708	0.042682175	0.10714905	0.099745637	0.077455819	0.197315637	0.090245162	0.092241623	0.085006644	0.065082879	0.055714732	0.276946217	0.174324676
NEK6	49.6279539	54.78367232	56.80056386	54.54209454	52.75627436	56.51909497	50.11807237	53.17579787	54.36947793	53.22362917	57.0532304	54.25224531	41.65131487	44.38892301	45.81383959	45.53777602
NEK7	7.429567562	6.964087158	6.971069136	7.392479145	6.557848454	6.38732563	7.390024127	6.669382545	6.790054779	6.993555338	6.552581977	6.869117189	7.015780296	8.358464064	8.682619153	7.793828825
NEK8	4.352078771	2.935094513	3.309685408	4.986571259	6.425017728	5.130044997	3.69838692	5.985492273	5.122177625	5.798869829	5.578499897	5.712166433	3.772018766	1.825125156	4.652468365	4.392766472
NEK9	9.671604116	12.05192723	11.12059359	10.79300568	10.07162114	9.784628028	10.05328768	12.24712816	11.48872718	10.99552633	10.45413904	10.80387909	8.304243343	9.980359919	9.638742752	9.420538947
NELFA	6.862078528	7.487429533	8.274151117	6.981147113	6.5908746	9.160725549	6.95045282	7.528279778	5.811513659	7.999781098	5.99767229	4.84510463	4.685702259	5.014042285	3.932413842	5.595505568
NELFB	28.74193742	26.59663542	29.29882598	26.44508823	28.84626046	29.62053155	28.30200088	21.91946107	24.95832321	25.18405169	31.17946885	22.12584902	23.70465416	24.08829481	26.28588437	27.40704299
NELFCD	9.006721808	10.6395416	10.7229311	9.93805674	11.04315314	10.65190756	10.656438	10.57649504	9.992249091	10.02792375	10.59284975	8.903331346	12.77271781	9.67747417	11.65618077	11.80231043
NELFE	106.4667341	97.62130744	109.1881337	103.7379394	94.88909474	97.31073589	99.58851081	80.90444251	102.7610971	95.5666332	91.18048865	98.41708086	94.07494123	89.22430349	91.23315583	98.62871651
NELL1	0	0.006573856	0.010924189	0	0.009828778	0.0056442	0.006004819	0.020400375	0.005669362	0.015449747	0.007288402	0.008955647	0.003428316	0.008804514	0	0.018365508
NELL2	0.004774295	0	0	0.006839022	0.012121183	0.027842478	0.003702674	0.020126749	0.009322199	0.021222282	0.005992203	0.036814693	0.016911663	0.000868642	0.031983979	0.022648969
NEMF	10.72590756	10.67354388	10.98989616	12.08528735	10.30765981	10.3309764	10.14030963	10.48759861	10.95621697	10.10509935	12.83406631	9.230638628	8.318308194	10.10804892	9.465480118	10.64584811
NEMP1	79.65396648	78.49273709	72.42497924	73.10598801	66.92813544	66.4155553	87.48534374	71.52926814	79.43183287	68.83936266	82.50190518	70.89779106	78.66691635	74.47461901	75.08771242	84.09188695
NEMP2	2.25128298	2.287171312	2.633367363	1.771917416	3.150937219	2.103992455	2.171268069	2.149584433	2.057015293	1.488535067	1.811268325	1.869505503	2.300356351	0.918978158	1.74020844	1.414865481
NENF	25.28025159	27.5858543	23.53342401	29.61387596	28.28665449	28.87765597	22.13247604	25.63603471	30.27860023	26.8420997	25.18707209	20.49848694	19.6175924	20.35013506	23.13389775	23.90317675
NEO1	0.339039025	0.368143078	0.423030029	0.484395504	0.430383392	0.474122054	0.472217969	0.438698203	0.398551821	0.331354225	0.412500542	0.362806033	0.490185795	0.451099635	0.498293648	0.448596044
NEPRO	17.71491639	16.19315051	16.90202725	15.07737347	14.280978	20.40944736	16.46274093	18.01186744	18.68645343	18.75233756	17.95326682	20.09748903	14.60568724	13.89257588	14.49345976	15.05287452
NES	169.5811902	139.4737306	133.0138094	134.1717953	112.5503823	118.6158663	160.9294171	130.7200537	122.6110321	120.5811385	130.3788025	160.8291679	122.5353011	93.05409988	90.55662373	95.92877183
NET1	8.046809169	10.03470942	9.956932653	10.35965005	10.86934665	9.84381602	7.722926857	8.321748274	8.543561082	8.4298035	10.93606421	10.18009403	4.275617658	6.348120428	6.633219252	5.726126969
NETO1	0	0.018070718	0	0.015081291	0.026662597	0	0.010859544	0.019676531	0.013670505	0	0	0.003023259	0.124000234	0	0.023451394	0
NETO2	2.912576991	3.536974317	3.43690909	3.678811838	3.966181186	2.779431109	3.87081406	3.266798884	3.774129172	2.966824774	2.85798854	3.225921482	4.642661746	5.339330199	3.725008773	4.06138757
NEU1	151.6583196	136.9415842	137.3228193	149.1019576	146.3013274	143.6346707	149.1232135	151.0101474	147.2599816	153.7214185	141.985545	139.231609	131.8714628	136.4956717	153.9051494	138.3304539
NEU2	0.183778326	0	0.691446387	0	0	1.071748713	0.570112428	0	1.435368639	3.610676407	1.845277051	0	0	1.11456318	2.462337406	3.487333718
NEU3	2.238409455	3.378651814	2.894985941	3.114032348	2.249508841	3.127481968	2.89330693	3.60416062	2.822728829	2.51956325	2.575302642	3.667840506	2.808176047	2.54537166	2.343056891	2.507235816
NEU4	0.472198234	0.534551471	0.222074449	0	0.599418541	0.516326376	0.595091779	0.331770309	0.691504154	0.869740938	0.444490952	0.364113126	0.836318066	0.418823107	0.197709552	1.120040147
NEURL1	0.328287938	0.261151016	0.216985533	0.310577292	0.405472604	0.39324705	0.302769486	0.174551824	0.277193061	0.326850197	0.423169249	0.232618416	0.392862277	0.215240302	0.624116661	0.617339193
NEURL1B	0.174428213	0.236953511	0.213286965	0.187866727	0.177138325	0.330596897	0.20291503	0.196087483	0.136234121	0.085674389	0.109462166	0.322804775	0.432505752	0.132232176	0.116853038	0.330990821
NEURL2	7.57658895	8.577068846	9.353567131	4.080156924	9.016766355	7.594253976	7.161344746	3.992529626	7.396953719	7.559122623	7.726350374	8.033196694	6.709510702	2.153899363	3.172320222	6.739291241
NEURL3	1.822317238	7.220332501	3.428137307	3.189410977	7.229026533	5.977852433	7.154762891	7.042061778	7.783612663	6.43333441	6.003860514	1.756491178	13.71702824	21.41292991	13.73408661	12.33708464
NEURL4	13.64591325	10.41895193	10.66597344	10.9132171	11.90123051	10.92817278	10.38425907	12.33351093	10.67416517	10.90808448	13.7224623	11.8068183	15.27948554	10.84603585	10.33696222	7.968836503
NEUROD1	0.865949317	0.490148467	1.62902106	0.466332426	0.549627295	2.209373859	0.671581463	2.810914316	1.268127464	2.658317053	1.086850418	0.667735476	0	3.610568405	3.567720846	0
NEUROD2	0	0.956220293	1.191758545	0.909758081	1.785306711	1.231491659	2.292804665	0	0	1.037210921	0	0.078160262	0	0.640343787	0	2.003558452
NEUROD4	0.349259327	0.197689311	0	0.376167395	0.665035894	0.509198015	0.13543292	0.245392436	0	0.214433341	0.219177173	0.807943971	0	0	0	0.552288481
NEUROD6	0	0	0	0	0	0	0.417010501	0	0.524952417	0.660260109	0	0	0	0	0	1.700547364
NEUROG1	0	0.141575147	0	0	1.322959104	3.038850184	2.424756245	1.464481059	4.06986283	0	1.308030613	1.928696195	0	4.740370316	0	1.648005199
NEUROG2	0.658153974	0.745062453	0	0.708860284	0.835474736	0.959546878	1.020854224	0.462424319	0.642549638	0	0	0	2.331334675	0.99787908	1.10227712	0
NEUROG3	5.084000991	0.57553375	2.391001563	1.642706657	4.775767326	2.964860788	2.365718701	5.243784553	2.481731574	6.242807178	5.7428231	4.70434159	8.103922056	0.770825434	1.702938276	3.215759711
NEXMIF	0.081962975	0.134024355	0.119924376	0.049043149	0.08092432	0.106219409	0.105943103	0.063986501	0.06223754	0.067096636	0.068580991	0.126403671	0.129036421	0.069039179	0.198281338	0.144010174
NEXN	0.684049206	0.818627242	0.625032277	0.421000324	1.190875471	1.424714984	1.061019987	1.043628785	0.750641947	0.527978544	0.643665797	0.934378776	5.33073556	6.48953865	6.121025521	6.119310089
NF1	10.95946988	11.6938511	12.40223711	10.4637284	12.28244682	11.73797626	10.89636444	11.86813188	11.05976966	11.41211873	11.89174472	12.00882498	11.62757455	11.54607395	12.68508913	12.22977132
NF2	9.735210076	10.06490678	11.31813028	11.11137506	9.839611867	9.067581191	9.909283204	10.29571528	9.240074264	10.45848706	12.48501106	11.27093698	9.054193089	8.590365622	9.829089018	8.419506819
NFAM1	3.60936009	4.047785303	2.792115217	2.87016366	2.226668634	2.36062151	2.642250776	1.46943805	2.634605513	1.656840569	3.42932587	3.771606824	2.150780322	1.994625885	1.638353891	1.653583385
NFASC	0.117431256	0.127824922	0.152938592	0.18485325	0.206404268	0.263395917	0.147118021	0.241177678	0.249842378	0.188566079	0.090700075	0.153241012	0.143989221	0.109567247	0.045386312	0.257117023
NFAT5	11.58237363	11.09556897	10.46814203	8.078742483	11.49753243	9.670899851	12.22100645	11.08359664	10.60608355	10.57557797	11.18255402	11.3318498	10.7627491	10.46949556	11.50127054	11.83920072
NFATC1	6.340717127	6.698228403	5.549982725	6.227688384	7.239967293	6.495004373	7.633594828	7.839022467	7.813354496	7.858584312	6.531509303	5.816542825	6.179491026	5.897706849	5.733397775	5.77701944
NFATC2	1.767909668	1.950370049	2.107743332	1.843474533	1.901156519	1.561439957	1.921274088	2.13617752	2.286667023	1.769883509	2.00336826	1.719244269	1.635390197	1.280477912	1.395582204	1.85187526
NFATC2IP	16.96032563	17.21859242	17.22686763	17.25217037	13.97941889	15.11099475	15.87094306	16.4678889	15.58081477	17.57204337	14.63471237	15.07619543	12.88118375	12.85744277	19.26620453	14.37269357
NFATC3	11.51284542	11.42140998	10.51204764	11.26135821	11.15861485	10.98028343	9.84717244	10.45325524	10.12728648	9.156034896	12.22754342	11.212489	8.857537705	7.842999412	8.03285479	9.106156286
NFATC4	0.154754843	0.547468886	0.292423974	0.31847338	0.350801981	1.410142351	0.439355746	0	0.592202073	1.036672868	0.693686946	0.213092517	0.244722188	0.890359849	0.231413938	2.184963566
NFE2	11.41288579	9.791957776	4.067978002	6.210781334	0.610011006	4.90420466	4.844862272	3.37633099	10.32128364	2.950367776	10.85629572	3.70547454	4.255484185	0.728588424	2.680028271	3.039553699
NFE2L1	1034.306896	1068.189006	1081.906996	1133.936855	1052.431338	983.6751575	1017.319906	1108.599949	1022.393267	1095.991482	1138.853652	995.4156428	1009.77898	877.6413785	898.5749004	978.6609226
NFE2L2	36.04095263	38.85058865	41.78442157	38.64345599	39.56726194	39.76529387	48.46707607	43.63039124	47.92156519	48.51224814	42.61967582	44.24004702	40.30291722	38.3965799	42.45569561	40.66776534
NFE2L3	5.296076877	6.19431788	4.202387121	4.54165607	5.575909131	5.825773252	5.401831573	4.232492769	6.175207299	5.424488435	5.41848125	6.445075887	6.312585727	8.562582185	7.903017786	9.803626351
NFIA	0.015273527	0.030274982	0.011179965	0.035748887	0.041492989	0.077980751	0.032263426	0.070985279	0.037713666	0.014595215	0.02237715	0.027495995	0.036840149	0.022526651	0	0.05168766
NFIB	0	0.080258344	0.066685169	0.076358636	0.24749335	0.155044003	0.164950071	0.22415617	0.161445466	0.152348215	0.158388021	0.191339682	0	0.376221387	0.029684403	0.280274126
NFIC	3.969072333	4.360695597	4.907333216	3.880359297	4.345791065	4.030326214	5.197238651	4.266675676	4.24738945	4.368331891	4.237456484	3.983717227	3.110215648	3.502853035	3.244674081	2.758991594
NFIL3	74.72326315	69.14928256	75.08178226	75.05096601	73.02353147	70.20693309	56.57136028	56.16791904	62.50102013	66.26755862	68.85005943	60.36305225	71.42353088	68.33595779	74.79000203	75.96058047
NFILZ	0.243034549	0	0	0.074788205	0.220366612	0.101236859	0.215410163	0.390304103	0.101688164	0.149214942	0.26145595	0.321264841	0.27671303	0.315843276	0.116295593	0.43921578
NFIX	4.659874991	5.147025366	4.774273945	4.086416045	4.638535569	4.20745546	5.259626771	4.158600496	4.491386026	4.551134042	4.426395876	4.468184298	5.126292939	3.942357817	4.904382133	3.865559669
NFKB1	4.824610502	4.759721482	4.243974171	4.658764353	5.433301734	5.071519495	8.445206967	7.050593232	7.057951123	7.354295146	6.055354322	6.064386815	7.285973681	5.893253294	7.2317095	7.13894247
NFKB2	114.4308031	107.6749781	124.8861458	113.1447152	128.7239208	113.3491119	132.1492153	127.9956446	129.421638	145.8880608	122.4316654	132.1156894	117.7628761	121.0374554	122.8786834	121.9523848
NFKBIA	348.5195797	273.0495024	295.188206	259.7821792	284.1659737	286.0641717	511.5793586	402.1548259	439.740441	421.3026717	369.3969803	346.9015797	576.9494983	529.2397865	447.988278	491.1213369
NFKBIB	35.90695606	33.49780172	29.05292466	33.26739268	30.80747408	37.31249332	42.83282496	26.04234167	42.64832297	31.96788431	32.95200592	35.38611661	30.86965697	24.58642257	33.07074001	32.96912138
NFKBID	10.86746101	15.61470747	14.15342255	10.65430126	13.35322766	15.30171624	15.39765479	12.13859247	13.94236759	12.23246057	14.07688851	12.24758087	6.41584636	4.330497165	8.867074746	8.812750022
NFKBIE	162.3132364	134.415884	112.5771329	138.8827745	135.0002011	121.523767	167.089293	147.4962032	170.288921	173.5028762	152.0067582	159.1282077	104.3071834	83.89223193	95.8508008	117.5378461
NFKBIL1	18.11175353	14.19465451	15.15021356	16.53289479	16.69346632	16.07225376	13.36403593	12.82026188	12.95750235	15.6976587	13.16063627	17.15049148	13.37666622	8.22707915	13.38607731	14.49410927
NFKBIZ	10.7552656	8.103279609	8.715129373	11.03599952	12.6843418	11.70739822	14.20874509	16.69630367	18.51736158	17.48999923	13.90934153	14.45743029	39.32038472	41.8139903	27.4149532	33.8425201
NFRKB	12.72526801	13.40657726	13.29483332	12.93912778	13.5156467	14.78483229	13.20282373	14.96146671	16.45357582	14.82175281	12.29122475	13.52234785	9.075677172	10.18642583	9.940969902	11.16423752
NFS1	1.79314945	2.125085881	2.0819382	2.534830566	2.074955331	2.246662785	2.172915008	1.692965556	1.914757276	2.545906956	2.320907071	1.382701595	1.339822902	1.401847795	1.783131593	2.038038186
NFU1	6.337244708	7.221897753	7.252309275	5.050860025	6.274814532	5.605176585	6.487548756	6.708583277	5.857020416	6.173486095	5.567699918	5.277596819	6.659572394	6.085317371	6.934235368	5.411432046
NFX1	12.33236842	13.98546585	12.98073509	13.25906802	12.45219138	10.87667721	12.34754844	13.27994773	12.09306355	12.76631695	12.39357465	13.18250528	12.78935477	11.14629521	12.74954718	12.38180341
NFXL1	1.469561642	0.971669273	1.345569946	0.756373422	0.941000888	0.530891881	1.09936546	1.078212914	0.736404668	1.022029973	1.207864971	0.782196635	1.197732481	0.985892988	0.980133341	0.86372726
NFYA	23.80955306	26.00902138	25.90839086	25.6971957	23.37753697	24.92285099	25.12904909	25.25020622	24.89343735	25.50419008	24.64717684	25.85785393	23.96113776	19.1865208	25.50284602	21.06347196
NFYB	4.068404107	3.477722282	3.904830956	4.739548912	5.269917567	4.842021169	3.734755914	4.666928516	4.235390654	5.301583942	4.376778789	5.890169707	4.705709376	4.280133652	5.701316429	3.80753561
NFYC	123.779725	137.9855823	139.0540568	130.3672749	136.5415852	128.7864017	117.9293783	121.0983219	130.07824	127.2867463	130.160307	136.7998526	111.3183943	114.4746799	123.8439663	124.655952
NGB	0.306425636	0.346888791	0	0	0.194491629	0.446749202	0	0.430594274	0	0	0.192296953	0	0	0.464596042	0	0.484554988
NGDN	23.06784856	22.3833699	22.27876633	26.39788704	20.13193908	22.52107001	21.40425387	20.25957181	24.93388368	27.56702254	25.85034666	21.28167681	18.96878577	17.17521443	22.76650102	26.05535698
NGEF	2.580993101	2.611921315	3.08670668	2.576266925	2.895779676	2.860202895	2.527364542	2.866679553	2.697967349	2.416979101	2.715857908	2.447555764	2.562664493	2.381546743	2.008504298	3.040406453
NGF	0.033502958	0.037926985	0.094538484	0.216504803	0.34023497	0.244225969	0.077949015	0.188315598	0.065417255	0.164557407	0.084098925	0.103336826	0.237350559	0.152389419	0.112221593	0.370850749
NGFR	4.092264949	1.81277368	1.506200011	3.576819611	3.896106509	2.788579694	2.483788655	3.000269778	2.692444632	1.638594398	2.847235535	1.646376393	2.284657136	1.820916747	2.309409218	1.688127055
NGLY1	3.790229148	3.447848698	3.222847689	2.635971148	2.744340212	3.171711541	3.026377742	2.674891683	2.668150015	3.155521256	3.689504154	3.585692921	2.408142213	2.94795913	2.869252979	2.709090594
NGRN	41.79247044	44.2507572	48.30810269	38.32241224	48.00338903	43.01088185	44.57959959	37.1027284	49.26931603	51.37429394	41.62829627	50.73729513	39.26829367	38.69879588	34.06052314	35.4120787
NHEJ1	0.469855546	1.118074318	0.901929323	0.872686228	0.937270215	0.95063955	1.018814391	0.687197557	0.814454271	0.718244662	1.239603531	1.06473798	0.543457235	0.639692654	0.722676739	0.67020632
NHLH1	1.82200174	3.093892476	0.999700273	1.962374643	4.433035315	2.213636106	3.532604536	2.133588662	1.283703155	0	0.381131496	1.404949661	2.689147728	0	0	2.400963254
NHLH2	1.107777058	0.41801925	0.347324438	0.397707928	1.874981197	1.076712602	2.935358862	1.037777525	1.081512496	1.81369977	2.006764044	1.138945859	2.616002909	0.184754686	1.298714506	4.729705533
NHLRC1	0.391863347	1.774433814	0.737172064	0	0.994879433	1.142623963	0	1.101305461	0	2.887089111	0	0	1.388071249	0.392129024	0	0
NHLRC2	4.403603059	3.905519347	4.221168846	3.957427286	4.237027545	4.171068984	3.589208459	3.901996364	3.929520769	4.666831301	4.400437206	4.195871881	3.427715137	3.742325803	3.570141171	3.903095309
NHLRC3	4.905614992	7.091518196	9.228427087	7.20485376	7.925645159	8.885913181	4.957402737	5.848987662	5.660089554	5.293608426	8.022787307	8.941000098	7.635274192	8.564727044	8.215930278	7.522244938
NHLRC4	3.168571473	1.594212315	0	0.758375213	2.458043145	0	1.092162387	1.978901343	2.062298016	0.432310011	0.8837477	0.542953917	1.870636364	1.601373593	1.179272792	2.78361376
NHP2	54.98684383	59.75788185	61.68849451	53.19320862	70.30912308	58.01200337	48.8475604	67.05773625	53.48793563	54.09956066	48.93707555	69.07423584	46.39215146	69.12121367	69.65506764	64.50215699
NHS	0.009722864	0	0.023366267	0.005235972	0.018513617	0.049613623	0.01508101	0	0.014238513	0.02387803	0.036609413	0.052481256	0.017220324	0.022923188	0.040709662	0.038437239
NHSL1	1.404053881	1.897094541	1.821220075	1.024411656	1.50923616	1.634315773	1.73574973	1.511572033	1.569746808	1.29306195	2.259625755	1.466842036	1.283480227	1.350412473	0.720624412	1.504039864
NHSL2	0.101284946	0.114659507	0.081658677	0.07012817	0.119389471	0.094928815	0.112215561	0.060997392	0.134199111	0.06218551	0.04540087	0.044629172	0.256267763	0.148081581	0.157515574	0.114402321
NIBAN1	122.7395495	156.3806125	144.0945818	148.1632715	124.4423252	131.725067	117.4721477	135.3319827	127.9359294	127.995545	150.5161248	133.2824861	111.9497379	120.5784721	127.1303899	120.1248072
NIBAN2	92.66320227	92.82143244	97.15491109	94.88397975	89.86151799	88.44432516	81.1590699	77.13654044	79.95903192	79.36521765	92.35447885	97.14349453	74.70902289	66.97024119	73.21884864	67.59716755
NIBAN3	0.198481424	0.149793779	0.124460871	0.213773074	0.34434064	0.651090072	0.590068836	0.185939544	0.452143016	0.406202798	0.083037815	0.408131932	0.468711622	0.100311107	0.332416943	0.2092409
NICN1	6.354165055	6.909244806	4.914923937	6.033164417	5.945295339	8.960413977	7.182757768	7.518951975	6.325966436	5.18419958	6.296955154	8.704579422	9.254643445	6.245207381	6.301991975	4.958511068
NID1	2.004301933	1.957540768	1.497104865	1.354490875	1.845867431	1.718909107	1.859212499	2.098551924	2.378832339	2.050955294	1.899026397	1.757652189	2.018543377	1.981230607	1.448034585	1.926516066
NID2	0.04094832	0.169970162	0.141225054	0.205814518	0.265794511	0.159200164	0.074100152	0.230164974	0.142053263	0.35197225	0.119919602	0.210502281	0.12087374	0.144864938	0.0228601	0.345344695
NIF3L1	11.02220159	13.79110971	11.45877713	14.68303205	8.468732257	11.41792552	16.19658578	12.02402644	12.17677787	13.17834193	12.01367822	16.1038318	9.76080133	5.277356204	15.54526093	11.69614935
NIFK	20.13430259	29.39099198	25.50024475	25.014431	25.67101497	26.52208441	21.23096156	28.04486389	24.39873751	27.10915915	27.04387208	23.56078842	19.55054536	19.28033811	17.8957704	18.71218551
NIM1K	0.118744861	0.11202082	0.148921633	0.085262233	0.081649353	0.086561249	0.030697273	0.250293307	0.154572679	0.097207071	0.198715097	0.030521477	0.03505183	0.060012812	0.033145674	0.187772849
NIN	8.077126709	9.04567015	9.285628424	8.57426518	8.511019762	8.206429925	8.738936214	7.411864843	8.131569495	8.226467565	9.021060913	8.450078565	7.264310144	8.617814512	7.43621476	8.303349931
NINJ1	93.93337495	86.0796539	87.30079791	82.93376351	98.96897754	94.22079351	133.1922255	119.2170932	126.0199596	121.7362082	109.2423977	101.1510889	130.5335412	107.366266	118.8292066	109.1520509
NINJ2	0.297725559	0.400522731	0.366065595	0.209583855	0.145965821	0.451345109	0.349847206	0.410165474	0.440404105	0.325834868	0.266434556	0.24553674	0.360310537	0.335268248	0.385157749	0.461566116
NINL	1.148765685	1.195824256	0.962538552	0.931508104	0.905131699	0.847039311	1.218611828	1.051498282	1.224658446	0.753944624	0.749908175	0.967270145	1.05237818	1.08107636	1.105720829	0.776109027
NIP7	78.72979944	106.4246926	95.61289206	108.7670923	83.91694967	70.86522658	79.09251776	83.55779743	75.56590627	101.9776741	87.97323392	117.8312832	101.7850564	65.63753757	61.75570196	84.04826517
NIPA1	6.060256087	5.355394962	5.927986948	6.077583156	6.410718111	5.413077846	6.066827579	6.071973606	5.642477716	6.38799066	5.348795131	5.090316202	5.229803796	5.555250728	4.86358235	4.856610925
NIPA2	8.793312477	9.081828147	10.58040375	9.563025522	10.90872765	8.782596567	12.08928619	10.31046059	10.67529141	9.956218623	9.746484503	9.554401684	8.798287668	9.143834528	11.33217886	11.24136654
NIPAL1	0.899400227	0.55150604	0.563982934	0.807244106	0.428144209	0.655634329	0.842841623	0.631925892	1.024422143	0.322117326	0.987730236	0.57794129	1.194706909	1.534107964	0.564868745	0.829636324
NIPAL2	1.352316996	1.749587322	1.951433754	1.890741045	2.04719717	1.518493733	1.739282462	1.581614297	2.062385254	1.856519135	1.612951704	1.347187181	1.398387725	1.439068554	1.505219003	1.500890627
NIPAL3	3.397522044	3.536384366	3.881012682	3.571719774	4.251357946	2.840082541	3.283249304	4.397054753	2.92013103	3.183094644	3.157255318	3.642933518	3.232828257	3.58145652	2.28634542	2.740848105
NIPAL4	0	0.308130267	0.448034511	0.586316777	0.691042884	0.793666179	0.42218754	0.764966363	0.531469518	0.167114252	0	0	0.723115329	0.41268587	0.227930519	0.645622149
NIPBL	10.79792269	11.09824632	11.52448381	10.16053631	10.28473828	10.88166991	10.19615467	10.09828206	10.83988473	10.52779339	11.35270838	11.28240746	9.82018414	10.15949507	9.774081783	9.959749338
NIPSNAP1	3.867211276	4.340131821	5.048588985	5.242348661	4.189680625	2.916284228	4.628061989	3.888312451	4.198641515	3.193072705	4.560828174	4.781507385	4.01509608	5.189094498	4.745938658	4.533737105
NIPSNAP2	9.065456808	8.642138947	10.00645537	12.04783952	10.5993676	10.17698435	10.80624336	9.84622206	11.04141392	10.5894973	9.02723421	9.429265119	11.48612869	12.13726794	11.4244202	13.02167635
NIPSNAP3A	10.92888539	7.981956255	11.20818027	14.20099962	12.35176651	10.89654275	11.07325821	10.10619093	12.11535144	8.658017674	12.74336047	11.74383393	11.48891775	13.46992347	11.33649214	12.48763419
NIPSNAP3B	1.993744155	1.747367062	2.359264156	1.731732781	2.122691569	4.313246251	4.264617397	2.169012868	3.13947416	2.527155737	2.260180207	2.975575404	1.594714299	1.170144213	0.430854873	2.440826709
NISCH	14.46591255	15.56516173	13.47619916	13.34041769	14.49119714	15.56510899	12.80501116	13.27017916	13.28819437	13.47843306	16.24189998	16.53603774	10.96865598	8.759149123	9.0756478	10.63365248
NIT1	117.2158384	115.5048741	124.4017221	127.7749337	139.0686904	115.8598512	114.2377999	128.8195929	119.9784696	113.6130297	122.6167073	134.3744173	109.2503982	113.6032047	126.2774198	128.8060064
NIT2	3.91528035	2.807116137	3.22236808	3.724951477	2.899248708	3.615213078	3.213598128	4.378528125	4.555088626	3.846158223	3.767443506	3.11971758	3.004914239	3.116539084	3.879745625	4.953028462
NKAIN1	1.283193972	0.907898917	1.069814477	1.491991606	1.448992939	1.488148829	1.357053941	0.860601468	0.91110575	0.859459013	0.841869494	1.349282417	2.014426197	1.68024898	1.367605851	1.844665381
NKAIN2	0.0017166	0	0.001614631	0.005546556	0.002179088	0.005005388	0.002662596	0.004824387	0.005027701	0	0.00107725	0.002647348	0	0	0	0.002714482
NKAIN3	0.011676342	0.029080016	0.037341344	0.032697404	0.035573275	0.027237388	0.035316498	0.049223354	0.047877918	0.032976831	0.029309883	0.039616075	0.064108499	0.053110264	0.031288883	0.081241408
NKAIN4	0	0.156914133	0	0.223934644	0.351910885	0.404171397	0.214997353	0.389556128	0.135324386	0.170204558	0	0	0	0	0	1.095935179
NKAP	8.207533663	7.011512227	8.161033252	8.144138183	9.647054472	8.254368978	6.247424387	5.926865253	7.567775917	8.445236011	9.204358659	7.55945705	6.527964366	6.049209563	7.763937612	7.390639262
NKAPD1	31.06861388	30.62659696	31.60362053	35.06015627	35.22936485	34.86270901	30.6602935	38.507443	35.61453978	33.64928359	32.96975182	28.12937857	34.00491393	30.6980136	29.67093297	33.53483125
NKAPL	0	0	0	0	1.339675194	0	0	1.482985332	2.060643545	0	1.324558076	0	3.738271306	0	5.302470263	0
NKD1	3.356517401	3.169732698	3.189851274	2.875233433	2.814800325	2.839803599	2.704283368	2.785990293	2.436478987	2.231629938	2.979487365	2.816195922	3.157203523	2.821407271	4.106898706	3.795147437
NKD2	0.87285864	0.658745749	0.437871695	0.31336883	0.738683622	1.451581264	1.083103911	0.654162729	0.795352896	0.4287244	0.730348193	0.538450617	0.412249148	0.441136578	0.877118862	0.368070168
NKG7	30.40659352	14.49336816	21.07397363	46.53835922	22.34666231	32.6648668	17.37594484	49.47433914	20.31125202	31.44187557	26.11168046	54.29737328	39.68161348	12.13206089	18.76184277	30.36780384
NKIRAS1	7.783936429	8.077479962	7.535103485	7.68499971	6.134513418	6.714521543	8.275422251	8.750490967	9.594223745	8.32355051	8.711222664	6.902542625	8.329197503	7.867892743	8.147841695	7.282732445
NKIRAS2	98.45627699	106.2523846	102.7484456	102.1995774	104.3533471	98.60088356	107.8959543	97.65537637	100.920311	95.00488263	96.64299706	97.09917527	88.17157054	93.71778958	97.44984624	101.7878204
NKPD1	0.156061958	1.236688323	0.880749753	0.420213688	1.436285813	1.592699262	0.968262837	1.315804763	1.828342151	0.574900385	1.224205624	0.962717827	1.934827314	0.473235652	0	2.494974883
NKRF	4.843376434	5.044303647	5.785703513	6.572822517	7.746839942	5.649069266	5.446562013	4.628073958	5.863394086	4.995762744	5.592594798	7.768256118	4.632219213	4.552923188	5.678185144	6.203706103
NKTR	11.07873119	12.8445658	10.6324829	11.5324332	11.44548226	11.93870921	10.77586099	10.97711607	10.69133061	9.547402404	12.02737987	13.03239688	11.50796285	9.112071032	11.24896168	11.96772081
NKX1-1	0	0	0	0	0	0	0	0	0	0	0	0	0	0.757433138	0	0
NKX1-2	0	0.207134513	0.172104223	0.197069962	0.232269995	0.533526482	0.425710908	0	0	0	0	0.282181975	0.648133414	0	0	0
NKX2-1	0.70647906	0	0.249816941	0	0	0.518873085	0	0	0	0.326130902	0	0	0.310462187	0.459063663	0	0
NKX2-2	20.23867737	9.335146098	12.94717933	13.32543376	20.8190272	16.77947789	15.24968819	13.3424891	14.14074041	15.54557299	14.08385915	6.505125891	21.229812	21.22766755	26.50365304	19.63718227
NKX2-3	0	0	0.460449645	0.527243275	0	0	0	2.06367984	0.955844145	0	0	0.754952948	2.601035547	0	0	0.774097893
NKX2-4	101.0039559	99.1877314	98.90352531	79.95088252	122.5523961	95.80600685	83.05182675	58.14098184	60.59121236	99.61926348	86.54963893	85.07851811	86.21193677	81.18267868	107.3394605	92.36756617
NKX2-5	0.566165378	0	0.532534241	1.829353766	1.437404888	1.650866643	0.439085944	0	1.658226068	0	0.23449552	0.873142806	0	2.575223771	0	0
NKX2-6	0	0.791545321	1.973040955	0	0.443799117	1.019410975	0.271135789	0	1.706592372	1.287882286	0	0	1.85758628	0	0.585522927	0
NKX2-8	0	0.760471635	0	0	0.8527538	0	1.734875482	0.94397611	0.655838677	0.824882603	0	1.036000159	0	1.018516946	0	0
NKX3-1	2.894357	0.468079075	5.055936828	0.890670748	3.6741587	4.219789488	3.848057294	5.810281995	0.807352563	4.061798164	1.037913966	2.550680259	2.196961425	5.64218051	6.924961164	0.653840818
NKX3-2	8.104828979	3.238257306	3.139042553	5.134853645	5.446822927	4.170468763	6.655392378	3.349716801	3.723609211	6.439644806	1.795120023	5.882025364	1.688776002	5.782762157	3.193877169	5.277289822
NKX6-1	27.63455071	22.27948795	22.80088929	23.84655754	16.14759566	19.24542743	22.33642452	22.25939068	22.0258771	20.95415143	22.29129018	16.28624004	12.32739466	16.01139859	16.4806116	17.45830139
NKX6-2	2.95581453	3.011513809	4.726398439	2.546832027	5.628261304	5.171268817	1.37541785	0.415355851	3.462881266	3.266585151	3.33885064	2.279235266	2.094036707	4.329170751	2.970241179	2.337034674
NKX6-3	0.310934292	0.351992809	0.292464293	0.66977935	0	0.453322537	0.723429314	0.87385982	0.303562274	0	0	1.918097085	1.652102529	0.942863942	0	0.983369172
NLE1	2.46932108	1.462790215	3.417719547	3.270528025	1.640297755	1.883890106	2.355000291	1.563375068	2.207669718	1.269349331	1.946146034	2.291694325	1.487569799	0.587744456	1.947702721	2.758472236
NLGN1	0.025254812	0	0.015836423	0.018133683	0.053431664	0.036819918	0.03264368	0.047317961	0.00821868	0.03101119	0.021131493	0.045439432	0.044729213	0.051054412	0.01409893	0.079871548
NLGN2	10.03290471	7.04467312	7.206711736	6.315279945	7.577104343	9.072654338	12.75485691	10.93072184	6.199387394	6.237834991	7.969790464	7.074395082	8.772256516	8.087220721	7.231723255	8.133408617
NLGN3	2.460051976	4.073434392	3.263664579	2.016846252	1.771164466	1.92712848	2.306538592	2.918246912	2.079106083	2.795345312	2.580683886	2.94452195	0.910425965	0.890717269	1.106892055	2.903069657
NLGN4X	0.002601017	0.008833436	0.00978605	0.002801408	0	0.045505423	0.020172023	0.018274958	0.034687508	0.006387744	0.004896793	0.032090404	0.018426817	0.007887214	0	0.009871257
NLGN4Y	0.19273495	0.255061782	0.222139407	0.236821039	0.30324288	0.245376239	0.160000723	0.240317739	0.135161026	0.13333262	0.248715178	0.267931684	0.355779537	0.139936644	0.209133326	0.24210246
NLK	4.119494509	3.500831331	3.397149582	3.481286619	4.048781615	3.527047234	3.557697393	3.343381531	3.325525153	3.13876672	3.537618385	3.343738452	3.67836849	3.546835094	3.707675703	3.35635309
NLN	2.063910973	2.188102146	1.956718563	1.940645618	1.725855063	2.053797187	1.969057231	2.04858305	2.286839197	2.272862446	2.138114983	1.591486417	1.682656734	2.086171992	1.920355969	2.2535004
NLRC3	0.662810846	0.569219093	0.300970461	0.418478997	1.740799175	0.799726594	0.709018922	0.28905286	0.825605367	0.364845719	0.946635639	0.669710613	0.36431851	0.935633541	0.72729147	0.72283567
NLRC4	1.326015379	1.11847724	1.589629708	1.769817964	1.221197545	1.326737845	1.419571495	1.169153453	0.786899472	0.925871417	1.696910868	1.483617956	0.690743431	1.143212047	1.001542782	1.233438816
NLRC5	23.13096902	23.76746215	22.93252938	20.89481917	23.18252022	20.83241411	23.3352649	21.31109872	22.17424403	19.77920256	21.44593168	22.06528178	28.21481011	23.88002471	28.24254679	26.8430281
NLRP1	2.850301189	2.796456172	2.859721278	4.656011367	6.693731626	5.02130034	2.2473751	4.472573227	3.292888516	2.216651376	3.756274792	3.370072993	4.711667664	2.23280917	2.466405512	5.288471092
NLRP10	0.286551273	0.324390041	0	0	1.455017266	0	0.44446602	0.402666496	0.279757358	0.703730919	0.359649652	0.441920669	0.507515676	0.073858702	0	0
NLRP11	0.05340825	0.060460748	0.050235714	0	0.271190301	0.093439022	0.124261282	0.075050139	0.260709903	0.196745088	0	0.082366445	0.378368924	0	0.178896412	0.506731114
NLRP12	0.229473454	0.974156851	0.37772413	0.308941037	0.291298511	0.66911557	0.378179177	0.564304682	0.448065621	0.634000009	0.864034351	0.707789995	0.508030263	0.521884166	0.384322434	0.725738929
NLRP13	0	0.097720923	0.040597251	0.046486359	0.10957922	0	0.100419921	0.24260265	0.126413317	0.10599776	0.10834271	0.066563227	0.229329946	0.261759707	0	0.136502424
NLRP14	0	0.116689671	0.064636855	0.111019785	0.065424899	0	0.053294478	0.144847298	0.134179187	0.126573136	0.043124423	0.052989273	0.060854558	0.156285129	0.057545223	0.108666069
NLRP2	0.18456475	0.417872628	0.708872	0.331307025	0.585726106	0.986640362	0.620264724	0.432255634	0.540566576	1.208709071	0.579116675	0.094878864	0.599290389	0.839499464	0.61821856	0.583709453
NLRP2B	0	0	1.033056405	0.662431489	0	3.202495216	1.703554481	1.543344786	2.144514447	0	2.067703997	0	0	0.83260731	0	1.736751879
NLRP3	14.34460298	17.53427938	18.87449509	17.11225466	16.72286871	17.873885	16.79379935	17.95081447	18.4994551	19.15012787	16.96839567	18.05902986	19.56117704	19.08584172	22.46433613	25.33461044
NLRP4	0.038705542	0.043816565	0.03640637	0.20843771	0.049133643	0.112860466	0.187611475	0.067987069	0.075575725	0.190111085	0	0	0	0.117369042	0.064824091	0
NLRP5	0.084753822	0.127927289	0	0.18256706	0.107588315	0.123565713	0.153370666	0.119097445	0.082744372	0.104071924	0.14183236	0.043569242	0.200145185	0.128501945	0.04731527	0.268044721
NLRP6	5.275506614	5.972131223	5.434717103	2.638047607	4.199875976	1.831275014	5.6500085	3.17709748	3.310989632	1.542372154	4.729480497	4.649091517	2.669581886	0.761772486	4.207345353	3.177992267
NLRP7	0.146183301	0.330973278	0.068749889	0	0.092784105	0.21312601	0.226743052	0.308128719	0.499510918	0	0	0	0.258907651	0	0.12241399	0.173371218
NLRP8	0	0.19467537	0.121314114	0.185216202	0.109149477	0.438755503	0.139036277	0.181238415	0.167890072	0.105582062	0	0	0.015228705	0	0	0.135967094
NLRP9	0.029267151	0.231922911	0.220229078	0.252175893	0.111457042	0.611882854	0.090791807	0.08225335	0.428598728	0.179690345	0.257131798	0.225679661	0	0.088748465	0.049016662	0.462805398
NLRX1	52.78476011	49.85576761	64.75340257	56.16651116	56.51117188	63.97617029	52.03423159	63.89688035	56.96599768	49.97867386	49.08885228	52.47183037	39.98581314	40.49768143	44.29252616	45.25441399
NMB	149.1010946	132.9508095	134.9610751	144.0895243	153.621549	183.8796303	169.4915204	162.8797113	173.4827905	174.3079	147.4019127	132.2967679	166.4036785	153.2899138	199.2586511	164.7199188
NMBR	0.012073269	0.04100259	0.011356097	0.130034324	0.061304263	0.088010312	0.037453386	0.050896659	0.106083186	0.059300609	0.106071867	0.037238899	0.106915825	0.036610467	0	0.07636649
NMD3	1.539762577	1.473139444	1.960970122	1.702418938	1.530820963	1.321099872	1.54288799	1.876482617	1.589726439	1.815429337	1.487893587	1.229343232	1.616952412	1.508164057	1.614600362	1.540633476
NME1	18.7070865	17.83342461	13.76358806	22.6364405	18.4898516	19.65266238	14.56187785	20.13285386	18.94374023	17.96808242	15.29740891	16.02262684	11.99665968	16.83326971	14.61278281	15.35623303
NME1-NME2	29.45005936	27.05019721	23.88403135	28.034411	29.92430746	29.40313521	26.01218799	27.90952747	30.34772913	28.92610122	24.04884277	25.55256872	26.3081744	24.68191106	25.0522575	25.58946768
NME2	66.15646932	63.66794226	55.7765342	61.34975681	68.63107186	67.98241364	62.23049288	64.28587712	68.38724026	67.01257765	55.76105275	60.65879439	62.52392057	57.73861194	60.20851623	62.85638088
NME3	26.84663789	18.57270903	34.37064747	22.48943638	33.13303827	17.39586687	13.88049238	28.65029301	39.31518641	31.13440825	17.31555576	18.40133615	33.01980713	20.35215113	46.21174977	36.55670717
NME4	42.6284382	41.46933883	37.12235023	32.64379154	46.77838004	38.78387325	30.10085891	34.51958453	38.53101147	41.23326024	39.40873137	37.32652934	37.46032262	40.99442076	34.32762822	40.9142859
NME5	0	0	0.068021402	0	0.091800947	0	0.05608511	0	0.070602572	0.088800547	0	0.223055695	0.384246325	0	0	0
NME6	12.87809354	12.91793481	13.54261192	11.11344093	13.30156706	14.57720967	11.91058668	9.666456564	10.97188377	10.31310152	12.85029126	12.95260049	13.45849271	7.397857195	9.377498942	10.62485366
NME7	0.369036146	0.485284837	0.382176905	0.562075794	0.605688732	0.521727385	0.477006044	0.628576457	0.451268035	0.448573983	0.430426341	0.517390193	0.613993508	0.587783594	0.61806221	0.636612906
NME8	0.033859971	0	0	0.072937305	0.042982571	0.049365696	0.031511861	0.14274174	0.033057176	0	0	0.104438	0	0.102675537	0.056708722	0.053543228
NME9	0.2486113	0.281440137	0.129912993	0.059503359	0.105197501	0.402732838	0.471310659	0.34935263	0.485433825	0.237438253	0.20802087	0.255606314	0.195697584	0.418821303	0.138791508	0.354692786
