## Supplemental Table 1 for "MDA5 multimerization on LINE RNA drives pathogenic extracellular immune complexes in autoimmunity" (part 3 of 3)

Gene	mock1	mock2	NP6_RNA1	NP6_RNA2	NP8_RNA1	NP8_RNA2	NP6_MDA51	NP6_MDA52	NP8_MDA51	NP8_MDA52	ctrl_MDA5_RNA1	ctrl_MDA5_RNA2	NP6_MDA5_RNA1	NP6_MDA5_RNA2	NP8_MDA5_RNA1	NP8_MDA5_RNA2
NMI	49.01351391	51.60738203	48.03548169	56.28274593	48.12824477	52.07887078	44.28252296	44.80378386	43.61482631	50.25721535	52.97432007	49.59418396	59.54441749	55.96002343	67.85830727	55.33027884
NMNAT1	2.424710037	2.408252742	2.388257515	1.675313135	1.538989399	2.000985234	1.596624101	2.475071923	1.831247195	1.376335525	2.2106601	1.834422045	2.592871764	1.664736846	1.762280604	1.266018236
NMNAT2	0.092904782	0.350575839	0.14564348	0.100062466	0.491397157	0.31604836	0.264189604	0.21758551	0.362808317	0.266188413	0.116604516	0.191037566	0.438787168	0.281720514	0.103731365	0.465220014
NMNAT3	0.148917521	0.13688851	0.149456375	0.159107483	0.236298858	0.352807534	0.281569574	0.165734962	0.174464158	0.048823775	0.252323017	0.126313701	1.014911047	0.404607764	0.083052616	0.282582339
NMRAL1	18.84064817	18.13604659	17.8907968	20.93844077	17.97562536	17.23340547	15.30975764	17.0318065	16.51940783	17.83018512	19.80611256	16.93398823	14.24026625	16.55724172	13.86783171	17.26853724
NMRK1	3.238938281	2.084950094	1.971290665	1.846840528	2.902290035	2.592562388	2.16716211	3.123515707	2.542116961	1.247747687	1.594188951	2.644467492	1.912178968	2.407259529	2.446378307	3.314090838
NMRK2	0.375263231	0.021240816	0.352971989	0.202087362	0.238183587	0	0	0.527325978	0.228978764	0	0.275530184	0	0	0	0.078561418	0
NMS	0	0.155136451	0	0	0.347924083	0.399592535	0	0.385142843	0	0.168276309	0.515997075	0	0.242714544	1.038888877	0	0
NMT1	3.577702654	3.949275332	3.74911794	3.815807892	3.800651196	4.047530369	3.297166192	3.78690722	3.572261603	3.551625523	3.542722233	3.941106578	3.055111744	3.046842741	2.918153081	3.609392015
NMT2	1.008223714	1.372659519	1.407162405	1.100911593	1.244476159	1.388647659	1.470020997	1.723471988	1.17018905	1.29484873	1.440345131	1.031719438	1.028359083	1.359595973	1.392595339	1.373925466
NMU	0.170886627	0.048363003	0	0	0.10846357	0.062285474	0	0	0.041708758	0.104918573	0.053619825	0	0.226995089	0	0	0.067556332
NMUR1	0.483256741	0.547070241	2.045477298	0.520488402	1.226912893	0	0.37478668	1.018620315	0.511902009	0	0.606534102	1.490561463	0.106987996	0	1.618718019	1.910450992
NMUR2	0.383132447	1.012024178	0.840872109	0.412650209	0.162118842	0.744777175	0.297135923	0.538383928	0.498731553	0	0.480868397	0	0.678572183	0	0	0.201950834
NNAT	3.882049047	7.191276838	8.763477762	3.801031501	9.85591223	8.232410237	10.12689444	6.446957966	2.067277407	9.100430183	3.98646674	7.619708209	5.000407976	2.675400148	3.546360393	4.185502139
NNMT	0.031628894	0.035805454	0	0	0.080300791	0.046112928	0.098118348	0.044445435	0	0.077676259	0.039697332	0.048778224	0	0	0	0.050015197
NNT	25.38103471	32.29630106	30.04218723	28.7492092	33.80105107	27.44220114	29.50071743	33.08536728	30.79800673	30.36085536	33.9135206	28.42147743	24.5091321	22.07505234	28.33879299	25.37343712
NOA1	9.042404092	8.008101822	9.431014443	8.944034809	5.622181819	5.380919751	6.344895058	6.137168941	8.107361159	7.024635909	7.797677201	4.933008822	6.427849612	6.901582846	8.447801751	5.252648122
NOB1	21.56202856	27.0707166	26.1697099	27.49168234	27.28603152	29.08571353	24.84901566	24.25832786	24.7888032	30.4358367	25.37630484	22.9456459	16.65557919	22.57471743	20.24978304	21.88113154
NOBOX	1.630598397	0.615305683	0	0	1.034958245	1.188654678	0.843066782	0.763781104	0.530646045	0.667421282	0	0.83823874	1.44398983	0	0	2.578487218
NOC2L	27.78824974	25.91794324	29.4165618	25.91349565	35.12709518	36.60654767	31.24217242	26.0323328	34.62782122	30.33073715	29.32003535	31.80446163	22.0802358	29.67785449	27.22139028	28.46552943
NOC3L	4.604242669	7.417400875	6.107458392	5.785463138	5.76979179	3.786648277	5.539303986	6.30406015	6.396843953	5.581213323	6.741899862	5.097926876	6.481901266	6.443866116	5.73396293	7.747465784
NOC4L	17.95137145	18.33921198	14.72292338	14.85448044	20.56464962	15.32017432	12.73360197	11.07463535	18.16694418	14.24734514	13.87562205	13.84234311	12.79513405	9.29377645	14.66584386	12.80865349
NOCT	5.873935294	8.295517795	6.609776718	5.38690568	7.604152582	7.885503365	6.585168108	6.537939912	7.551593439	6.855723789	4.452612714	5.11239748	16.89268764	17.28280641	12.95456129	11.67964055
NOD1	1.03445337	1.61019616	1.109834022	1.201194047	1.682482713	1.704700693	1.065506483	1.57491796	1.341309639	1.270238329	1.298339355	1.096795332	2.748206086	1.788974764	2.138559416	2.760404153
NOD2	3.555065299	2.615929941	3.573781029	2.656340319	3.046191267	3.595748159	4.876635111	4.152621938	3.015237842	3.355884502	3.764771921	2.398654028	6.099671086	5.457490943	6.214516643	5.902756297
NODAL	1.079815519	0.611201961	0	0.387669332	0.685370461	0.918343269	0.55829602	0.252895713	0.527106952	0.33148499	0.112939438	1.38774698	0.47811976	0.40929834	0.452119104	0.996057319
NOG	11.00249038	5.189731934	5.174462348	3.9500526	4.655598896	6.683723026	7.821835225	5.153625975	2.685407401	2.251718219	3.452298257	12.72606781	3.247781971	6.950725946	7.677910418	2.899731051
NOL10	1.362390412	1.215881394	1.487174201	1.513936019	1.720297021	1.387242527	1.118088025	1.458630935	1.203414001	1.575556825	1.357089018	1.200619802	1.225626456	1.245933994	1.050321636	1.470440503
NOL11	51.89511867	51.14017965	47.40778962	50.2637467	38.86255728	53.8871968	38.50965042	41.97056828	54.67416302	44.46903836	46.38998226	46.63786921	37.02941539	40.19022776	31.26403284	42.50716859
NOL12	9.960208055	8.908991309	9.426386211	10.1978179	9.833989823	10.45896006	9.025356162	11.05876219	9.764876043	9.110935914	15.17717347	11.75755592	10.23595502	9.072059827	11.5781059	7.000093875
NOL3	2.80188553	4.229161742	5.270898015	4.224852585	2.371182292	6.808286554	2.462715688	2.362352993	2.370727606	2.293683149	6.095506237	2.016504249	1.984986233	3.681738095	0.782100246	3.544527477
NOL4	0.009384241	0	0	0.010107233	0.041693947	0.034204075	0.007277888	0.009890166	0.022904369	0	0	0.021708628	0	0.028456374	0.007858369	0
NOL4L	5.685581986	10.03924229	8.723934217	7.658261609	7.428411932	6.992051159	7.455616958	6.983164471	7.478724166	7.567741164	7.73515958	8.835264065	4.227790316	4.178570805	4.530686814	4.049240895
NOL6	13.53293773	20.84776247	16.82991615	19.38399082	16.38203674	20.54378264	16.06767464	15.29178226	18.18363855	18.67330289	17.5104639	16.1370292	13.34323788	17.13388224	14.37006557	16.76686677
NOL7	43.45075165	43.89595371	52.12180972	44.79904189	46.08079378	49.84881386	40.20293756	37.29157049	49.2669243	52.67919134	40.21086678	47.28866419	41.40056345	50.86867751	50.89390437	50.44477251
NOL8	10.2758824	13.05143517	11.55142541	14.10440271	13.12396415	11.78429691	12.09987408	12.72290481	15.66009592	12.69502371	14.07685416	13.67331092	11.09742955	10.21254895	13.74706094	11.09714529
NOL9	5.975812664	6.345846547	6.018775305	6.33197618	6.981643739	5.397035309	6.562128638	5.796372495	7.03864628	5.844338134	6.778079208	5.62742342	4.121149095	4.450019597	4.251312728	3.59587808
NOLC1	56.0865807	69.60435102	72.92595654	74.13668853	75.86151321	69.74558696	63.96704338	63.43033587	67.93358248	73.10585544	70.01766195	64.06327007	45.01986454	59.11682748	69.00623739	58.09936935
NOM1	10.01633777	9.815836642	8.788573827	11.19056719	8.39756255	7.846488598	9.072453085	7.667789407	9.924811032	6.608622643	8.818796465	8.991677831	7.546162239	5.099963717	7.886930199	8.274088751
NOMO1	54.29622187	50.33957837	50.07134552	51.70317714	50.13094228	49.86519095	54.50259801	48.6269045	50.82195304	51.93059809	49.46194988	46.88568028	51.93194918	47.74405972	52.22150624	48.33364179
NOMO2	27.06759189	26.48816556	27.38249872	26.8439744	26.86379644	26.8359861	28.5632649	26.09879363	27.17408974	26.93983266	26.69254495	25.8506228	27.49405751	25.050587	27.61359425	25.74102044
NOMO3	40.03819747	37.18058542	37.75257262	38.25298442	37.67644578	37.68208869	40.65336455	36.96013981	37.67493974	37.62455512	37.87053938	37.08881716	37.57241214	35.45056913	38.23404568	37.58894164
NONO	75.37328964	76.00975098	77.59587961	77.28836483	70.61573864	71.79777688	73.81738974	72.56453099	75.34093767	74.38643794	73.72878002	74.31372955	69.77988831	70.87960611	74.23927361	71.97998229
NOP10	68.77053534	80.60519957	90.26844783	73.83067616	84.21105038	94.78247281	102.5532496	85.14040905	78.58190898	74.39896149	79.93036691	71.61488237	73.34669277	92.53403658	75.55017389	77.62702858
NOP14	14.32326611	17.61782674	16.74339421	18.13387949	15.03533075	17.11755759	14.59729058	15.86959075	17.04260053	19.11003399	15.68673853	19.32823004	15.85510774	14.98238788	15.56953991	16.11604284
NOP16	59.81174744	58.6033252	58.85779477	54.26986648	63.21689708	49.46213597	54.96114155	53.23544446	72.31583396	53.46233807	54.32807745	57.74495891	40.39188889	38.00701164	41.03631081	45.00456752
NOP2	6.031480149	8.049695019	9.140734355	8.169135809	7.88917342	7.102544379	7.209527743	9.21495021	10.02753703	6.985195059	7.470929974	7.878606673	6.576831639	7.307216782	5.491400623	6.871513572
NOP53	51.56973384	49.25605096	53.37854398	48.40512755	54.15019962	56.194709	44.60252025	50.09509769	56.74269181	54.3446315	49.33251148	52.15922904	47.2195001	47.8142086	51.66834244	47.98197413
NOP56	57.15199743	55.99767592	52.11072134	62.62070761	54.48492958	66.79233958	53.94409335	64.59093457	71.91939225	67.84258565	59.79200437	61.26380286	57.41801769	47.07627043	51.49156909	41.15622704
NOP58	8.376749832	10.13778578	9.587759178	9.545504462	9.253016626	10.08734447	10.21140421	10.47046574	9.352904316	11.84888064	8.46144223	9.457031185	7.664003616	9.039915835	8.991212143	8.74546383
NOP9	25.7187414	26.44529491	26.355746	27.05453737	25.16530525	23.41313004	25.17743229	22.898659	20.46196379	24.34280856	27.0174802	30.81800227	29.02864199	20.26265286	27.50070891	25.41837022
NOPCHAP1	4.29952064	4.946538874	4.13633343	3.288298938	3.30674283	4.410360626	3.975291446	6.612475768	4.81286302	4.299282331	5.30842772	4.751670482	4.960880637	3.227569926	4.644191697	6.466696608
NOS1	0.045710795	0.090556993	0.15048425	0.086156879	0.188585349	0.249912933	0.07090143	0.208759039	0.089254053	0.098227054	0.057371483	0.140990789	0.161918283	0.142943082	0.019139125	0.162636966
NOS1AP	0.254654725	0.357001795	0.426016168	0.282627357	0.322005743	0.246550129	0.354244324	0.477973344	0.527578253	0.459488748	0.32327584	0.211338384	0.413119465	0.335971589	0.209976306	0.356583047
NOS2	0.521016005	0.644260086	0.358125748	0.302161333	0.457884598	0.409019902	0.326364744	0.36607007	0.176075691	0.393705964	0.528170711	0.494469685	0.354915393	0.789953403	0.469860609	0.443632878
NOS3	0.558071125	0.589646193	0.66489968	0.84149342	0.708427426	0.922116734	0.913514468	0.418245651	0.726452904	1.00506759	0.466955609	0.631150529	0.813131101	0.620499432	0.124621098	1.235479547
NOSIP	17.20493293	16.54065967	17.85317382	15.47342065	16.95042341	17.30989638	12.8497874	13.4587613	16.03941068	14.89413012	16.51785531	14.91419164	14.3630436	14.99851354	15.33825489	15.91922181
NOSTRIN	0.022338861	0	0.021011897	0.024059919	0.226859424	0	0.017324761	0.156954648	0	0.054861201	0.056074876	0.034451092	0.079129449	0.067739413	0.037413153	0.035324742
NOTCH1	321.9357772	345.2002899	344.3508871	304.1065159	324.5421688	345.8236179	317.4141343	285.1708078	306.154727	301.9252199	345.1665573	344.9017311	237.5793656	224.4041268	245.8076183	217.138757
NOTCH2	16.63147434	19.82363957	18.73850049	17.34958387	18.84088689	18.36695255	20.20644492	18.81784015	19.23511803	19.75933757	19.20791084	19.22325008	18.51504352	20.14904581	22.09316843	20.56065306
NOTCH2NLA	1.036367557	1.658389765	1.747251648	1.265269985	1.434867051	1.161655786	1.699659613	1.647807974	1.756477962	1.894395297	1.587572098	1.580258735	1.093033177	1.240938699	1.647055002	2.160219501
NOTCH2NLB	0.828627797	1.467541531	1.127377307	0.907920922	1.07961784	1.089337844	0.940845214	1.066075384	1.077923878	0.846198835	1.236983754	1.251020843	0.761945991	0.731921361	1.122724776	1.141032783
NOTCH2NLC	1.063666308	1.248619737	1.179858715	0.633170139	1.046470865	0.906839323	0.887228261	1.120176266	1.127638102	1.158923847	1.524480181	0.716775921	0.991091383	0.629365541	1.188946073	1.385549824
NOTCH2NLR	0.110295887	0.174804466	0.185560529	0.16982062	0.194425697	0.064687236	0.232900105	0.265243513	0.206061998	0.245631368	0.173983905	0.326667043	0.273929575	0.216636637	0.172128896	0.499850003
NOTCH3	0.29262268	0.769003786	0.35388054	0.180095587	0.530659272	0.700884526	0.356622594	0.176227772	0.530557515	0.417838682	0.419736979	0.580222311	0.71595139	0.53874007	0.21003636	0.330520133
NOTCH4	0.967464948	0.628459223	0.733867717	0.722032108	1.276117977	1.225002362	1.378673672	0.674688554	1.552727522	0.442176591	0.941580634	1.064412618	0.90351683	0.909956457	0.703609228	1.518476784
NOTO	0.35291355	0.39951538	0.66389983	0.570154725	0	0	0.136849925	0.247959922	0.732160748	0	0	0.544264872	0.937576495	0.267540015	0	0.279033476
NOTUM	2.222530096	0.285910528	0.332580853	0.380825613	0.341124113	0.441860229	0.470091552	0.993724879	0.246572225	0	0.284020894	1.012698807	0.357850876	0.153170588	0.169195284	0.47925229
NOVA1	0	0.012814897	0	0	0.071849835	0.016503978	0.052675351	0.079535885	0.033155104	0.013900303	0	0	0	0	0	0.071602456
NOVA2	0.874105622	1.291337001	0.719409545	0.949451866	1.234439321	1.401829798	1.127020443	1.289722767	1.450748099	1.985683087	1.124514557	1.415452125	0.619257142	1.45783042	1.244360235	1.5204585
NOX1	0	0.128011826	0.106362651	0	0.071772941	0	0.17539659	0.105669517	0.165598103	0.069427132	0.141926086	0	0.100138723	0	0	0
NOX3	0.029004834	0	0.0272819	0.031239461	0.055229036	0.084574429	0.029917704	0.122274191	0.056634303	0.213695774	0.036403881	0.044731387	0.05137094	0	0.048577334	0.091731471
NOX4	0	0.047552527	0.019755256	0	0	0.015310421	0.016288634	0.059027119	0.020504898	0	0.079081882	0.016195353	0.018599256	0	0.052763425	0.016606053
NOX5	0.145958254	0.351117734	0.171610123	0.353707537	0.393725378	0.478795287	0.254693232	0.461481539	0.356244234	0.268840203	0.320585601	0.22509748	0.3877636	0.221298806	0.122225536	0.634715825
NOX5_variant1	0.055583982	0.133713039	0.065352755	0.134699291	0.149938929	0.182335345	0.096992555	0.175741904	0.135665319	0.10238002	0.122085759	0.085721868	0.147668558	0.084275253	0.046546062	0.241713174
NOXA1	2.538092201	4.130288783	2.338086841	2.477356743	3.62464711	3.006557076	2.583526573	2.340560463	1.471262591	3.311392249	4.181036986	4.036577809	3.371442657	0.36076889	2.656750046	1.505069775
NOXO1	2.061081483	4.713154764	5.654395589	4.195561598	1.744253954	3.004926474	4.171976899	2.896265126	1.006107395	5.205151391	3.164588706	3.708377379	4.258817898	1.906230465	4.406928106	5.073512787
NOXRED1	0.059450915	0.302856031	0.167758304	0.256124822	0.075468263	0.173351349	0.461067774	0	0.174124135	0.146003354	0.223850001	0.18337094	0.52647247	0.450691073	0.099568468	0.141015799
NPAP1	0	0.781831515	0.86614573	0.247947586	0.876705672	0.335633604	1.606850542	1.293986939	0.674259661	0.565367759	0.866812779	0	0.407731127	0.349041573	0	1.092108971
NPAS1	1.352388559	1.071678944	1.59006812	1.189298341	0.944213034	1.084433352	1.704359005	0.617629459	1.40284472	0.33212822	1.527640981	1.564244813	1.796428229	1.025231407	0.566245523	0.641565076
NPAS2	0.173719408	0.147999837	0.225118783	0.171065886	0.315033048	0.289453614	0.144966228	0.304513943	0.242286645	0.227577282	0.147391467	0.275565453	0.199199077	0.34722285	0.229930063	0.259007422
NPAS3	0.000344034	0.004581916	0.003807029	0.002179641	0.010275849	0.028029426	0.009416931	0.002843774	0.012506472	0.004969998	0.002539974	0	0.010752768	0.009204996	0	0.006400293
NPAS4	4.207869673	4.763514045	3.957915423	1.51068585	4.451299824	3.578637947	2.175590969	1.970988902	4.108104244	1.722325851	0	2.163131879	1.24210454	6.37988264	2.349115175	2.217987006
NPAT	1.796232008	2.185170328	1.664316019	2.281118547	2.280175341	2.208384878	1.538599455	2.072017749	2.093904116	2.633612713	1.985257945	1.757189221	1.329513584	1.260084681	1.66131749	1.992523528
NPB	1.628579705	3.68726358	1.914799302	4.385126871	1.03367696	1.780774673	3.580703062	2.860633267	4.63475469	1.999785029	4.088051108	3.453454104	1.442202161	0.148153078	1.131932162	0
NPBWR1	0.385236183	0	0.724705064	1.659664095	0.978054106	1.123299991	1.195069847	1.624020397	4.513230272	0.473043812	1.934035161	1.782338951	1.36459629	0	0	1.218358335
NPBWR2	0.931976802	0	0	0	1.774606938	0.679381623	0	0.216088771	1.137350416	0.572202039	0.584860659	0	0	0.706521718	0	0.736873738
NPC1	25.79820945	28.53035695	24.81215395	26.93552897	29.04281484	25.79863962	34.10863073	33.27989554	35.39495999	35.59252569	26.02305111	27.24384105	40.30993987	35.81749997	41.41074555	35.00083926
NPC1L1	0.0609423	0.448432798	0.171966688	0.32818746	0.232084379	0.26655006	0.28358047	0.428185543	0.565225338	0.336748485	0.382442501	0.281956473	0.566663533	0.184798843	0.051033121	0.289106642
NPC2	54.41479093	48.54931157	53.11024097	54.02667943	54.05044645	54.15881373	54.1619797	54.86439227	46.37152274	54.04554573	53.63345832	47.25367655	50.09318495	51.03971342	48.65626765	48.49250004
NPDC1	66.86805176	59.33710109	59.55954629	64.21295066	64.96258384	63.12057263	55.80929468	55.60764346	61.50085637	69.17397578	55.07636749	62.37000667	57.79067931	47.39302232	69.77545493	62.71252231
NPEPL1	3.231591144	3.633595621	3.142340628	2.631628089	2.226288139	4.100693441	2.454914053	2.58812975	2.649065623	3.399318393	3.530172421	3.350753963	2.265732626	3.160753652	3.546851029	2.563974735
NPEPPS	15.05975843	14.00451367	14.08035806	13.8863325	13.3500231	14.10867733	15.44542446	14.04409514	14.15956645	13.90243655	14.62636892	12.74535896	11.61639273	13.22948147	13.29342564	12.30089288
NPFF	0	0	0	1.967331875	8.855874963	1.604261248	2.560141004	0	9.668477461	0	5.52425476	1.696986458	1.948872933	11.67844055	0	4.071648078
NPFFR1	0.191294617	0.162416139	0.269897112	0.463573288	0.364250219	0.488067047	0.296714637	0.134405149	0.280138748	0.117448385	0.360139959	0.368769279	0.254103784	0.406776662	0	0.378120944
NPFFR2	0.075660651	0	0.014233257	0.016297958	0.0384181	0	0.023471254	0	0	0	0.037984583	0	0.026800765	0	0.050686622	0
NPHP1	0.130172597	0.07200085	0.13958973	0.022834123	0.296039524	0.092728053	0.098652632	0.297916359	0.331169518	0.052066153	0.026608997	0.098087672	0.187744975	0.1285765	0	0.201150178
NPHP3	2.499991598	2.881888772	2.115865643	2.184177763	2.760737234	1.356258371	2.625163355	2.820210885	2.710680677	2.112497489	2.255606966	1.779560331	1.461805291	1.951202014	2.600177877	2.974573886
NPHP3-ACAD11	4.315442581	4.872861065	3.709168934	3.595336234	3.921382573	4.130391198	4.008341942	4.629106796	5.224277083	4.278628033	4.410218159	3.951179246	2.942905008	3.684714668	4.180552909	5.243939916
NPHP4	1.017217932	1.217872309	0.911353171	0.80890138	1.090809713	0.956863271	1.112452686	0.960293499	0.924797554	1.093874774	0.976595244	1.085212464	0.982653564	0.882243206	1.065198632	1.241124712
NPHS1	0.290897119	0.512259612	0.810515427	0.208872516	1.518114222	0.376986316	0.221592676	0.635869655	0.53644476	0.47626915	0.507089043	0.398775869	0.9731795	0.441052035	0.405995724	0.883199107
NPHS2	0	0	0	0	0.262873692	0	0.107067159	0.290994288	0.134781172	0.169521328	0	0	0.061127577	0.209315053	0	0.109153591
NPIPA1	23.55283306	27.53659619	23.44636028	21.72595895	24.07082809	26.70056062	31.02116232	25.3488203	25.11527976	23.02324561	27.18704485	27.84957989	22.74290438	19.94601797	21.29506019	20.44798706
NPIPA2	0.884256989	1.426196728	0.926703406	1.425279064	0.975871292	1.183245167	1.114688891	1.595136017	0.834913812	1.087685955	1.077186313	1.325955504	0.667905017	1.275744667	1.022319967	1.104356817
NPIPA3	0.884179869	1.453779881	0.920867164	1.012436532	0.927239606	0.991341388	1.006039106	1.32629796	0.887858626	0.998367299	0.820778943	1.025048789	0.396915015	1.340574741	1.022230806	1.303825652
NPIPA5	4.419930009	4.915580903	4.326103831	4.75401569	3.868019608	5.364751555	6.584882115	5.135466884	4.071126078	4.684339974	5.1827148	4.28055954	3.668414798	3.359767761	3.78336875	4.060069296
NPIPA7	5.310541169	6.009114788	3.97515898	4.322556701	4.783916624	6.999394098	7.829016934	5.765916558	4.699763482	4.884566275	6.052297241	6.096408692	4.886046356	3.87078257	5.273879178	3.305947538
NPIPA8	2.773857741	2.910118602	2.04448549	1.897344521	2.225593614	3.16761375	3.613604516	2.665378096	2.272212658	2.061290799	2.999484216	2.769969226	2.456412552	2.268175754	2.48361756	1.720046094
NPIPA9	30.25678053	35.76496306	29.70575894	27.30893425	32.19594918	33.35612405	35.4384564	30.89319	29.37103892	31.13225159	33.01604815	31.97610281	24.99250071	24.07411188	27.06838638	23.27930091
NPIPA9_variant1	27.45971789	32.45870112	26.95963502	24.78438278	29.21962172	30.2725452	32.16237808	28.03729502	26.65585792	28.25425676	29.96390733	29.02009886	22.68208999	21.84860084	24.56607215	21.1272655
NPIPB11	1.539790632	3.402598035	2.705704131	1.43382773	3.1528482	2.474442561	3.341547398	2.751732352	1.507328061	2.291802296	4.019433584	2.991234914	1.990940723	1.799629469	2.954683719	3.295292859
NPIPB12	4.707951606	6.360836746	6.293366974	3.661781646	6.304393746	5.47546602	7.033656595	5.907789576	5.608420431	4.688859896	5.204483122	5.698525779	5.051887586	4.774619103	7.033470083	7.473847307
NPIPB13	4.095797429	6.900634591	6.54422072	3.03418829	6.539585996	5.015827547	6.825102615	5.895177113	6.370860951	5.754214727	6.072544009	6.50687876	6.315492503	5.516615914	6.203995913	9.038597023
NPIPB15	0.4814848	0.861553274	1.109252319	0.733659185	1.043558676	1.326311064	0.805331945	0.177721863	0.816663927	0.275181045	0.853553267	1.000900001	1.206447262	0.908316119	0.063173517	1.201714759
NPIPB2	0.477389546	0.641356489	0.623098494	0.483181305	0.850395862	0.769539885	0.421474489	0.996769761	0.761179942	0.771134602	0.583566812	0.501229591	0.658040222	0.505696139	0.992871987	0.474622494
NPIPB3	28.46306731	55.03366473	50.36598648	23.63382262	54.52604054	39.0172987	50.56848417	50.6854852	45.14545838	45.59031164	52.73971795	48.4232086	53.85747962	34.21872369	48.28931978	60.42887612
NPIPB4	4.393778327	7.155949887	6.611438472	3.473983098	8.640145166	6.268199037	8.843957239	7.305715339	7.342688889	6.896771966	8.626465901	8.047512308	6.924035928	4.772860005	8.160912473	9.937594683
NPIPB5	4.300771009	8.794016588	8.167084052	4.475232331	9.454264494	7.002884677	9.240641109	9.028936567	8.281218724	8.386672559	8.931901746	8.306816121	8.872128563	6.595551093	8.595262171	11.49062529
NPIPB6	0.431142272	0.268629939	0.670384809	0.316771939	0.401990627	0.350834327	0.668739271	0.568276136	0.312427212	0.408345967	0.658578958	0.501259339	0.605259105	0.57387792	0.239293168	0.355419422
NPIPB7	0.700145826	0.441573308	0.346282985	0.289125813	0.890170983	0.674122442	0.922834235	0.372602844	0.371190024	0.374030258	0.471692606	0.684360037	0.741307046	0.465153279	0.291774985	0.793544153
NPIPB8	0.111766306	0.135022862	0.19613285	0.239855951	0.267875155	0.246854374	0.423048418	0.114861724	0.322463424	0.258095799	0.162261356	0.291994002	0.193519403	0.278214135	0.191377093	0.342923636
NPIPB9	0.36697283	0.253403595	0.292732642	0.357603164	0.6739409	0.37002737	0.434972143	0.547248183	0.506942948	0.359676679	0.637092451	0.627546848	0.462777344	0.362099252	0.277339471	0.284228121
NPL	11.86858889	12.65974607	12.15096761	12.82913129	13.16256404	11.30671853	10.88270478	13.15569852	12.80029325	9.733417241	13.42381626	11.7950425	10.18780752	10.97883939	10.04640399	9.892137522
NPLOC4	12.3416586	10.76970382	10.88879386	11.5106691	11.33724304	11.29963748	13.30598817	12.04311415	11.44072502	11.40966273	12.56430757	11.27267284	11.09382544	10.0024703	12.22979941	9.904947562
NPM1	182.09132	198.5006654	201.7641458	218.9178585	208.3400094	208.4012848	182.1691985	218.6673066	223.8836586	237.6113718	218.0761043	215.9513083	186.2059188	204.8105037	203.7066831	204.5069545
NPM2	1.359373604	1.538877332	0.579034291	2.509892811	0.986067392	1.981880758	0.903645872	2.183101526	0.379183965	1.43075851	1.828013332	1.796941816	1.031832414	1.177744795	0.650480187	0.307085114
NPM3	17.35795814	29.00722647	34.20867458	24.92702845	38.82280225	32.53732121	25.64162589	22.06866674	45.99740942	39.58386927	19.71107206	38.24217362	16.10345806	21.30485942	26.30245146	39.2119616
NPNT	0	0.182009894	0.01890358	0	0.076536202	0.058601472	0.093518454	0.02824119	0.156967233	0.246782372	0.15134511	0	0	0.182827491	0.134636594	0.190681721
NPPA	1.124238002	0.794236575	1.25622646	1.6660608	3.036678885	1.232381894	0.544115301	3.171473124	1.650500998	1.899468102	0	2.828839624	0	2.563226744	0	0.334167801
NPPB	1.183522498	0	0	0	1.50238878	1.725500965	4.589366577	4.157762521	0	1.453285072	1.485435575	1.825233748	4.192312355	1.794431678	0	1.871520075
NPPC	7.263650065	3.522823519	2.876706327	2.882255578	2.911778778	2.229461578	2.668394568	1.611631401	2.23940033	2.347175759	0.479820297	2.947903677	6.093838512	4.637049254	1.280544257	4.2317239
NPR1	10.31416078	7.78408927	10.95944195	9.349904194	8.146765739	10.02492949	10.48768467	9.715560633	7.384387838	9.428453965	8.630181726	10.07414542	11.56946729	7.645298979	7.725392562	12.5042731
NPR2	1.933719577	1.778615339	1.182254783	1.14548477	1.114436071	0.992372786	2.008826542	1.936072053	1.22711715	1.632452266	1.031477423	1.819136555	2.354579268	0.97777683	1.044447219	1.802583018
NPR3	0.112005045	0.021132531	0.207718563	0.140739989	0.142181601	0.108864182	0.260594393	0.104927537	0.173136692	0.068767286	0.1405772	0.115156458	0.297560969	0.19812295	0.156321828	0.177115087
NPRL2	12.21576559	18.82451314	15.79892792	25.7656108	27.78329292	17.06773821	8.486998678	9.383966247	15.90151861	14.37512332	19.16496392	11.24857766	11.26851224	10.03236237	11.08194743	12.07309671
NPRL3	5.48596126	5.887318856	5.061943428	5.403440756	5.598941282	5.842557017	5.188383641	4.663674396	6.346606557	5.082502363	6.465274155	5.126944862	5.071794787	4.54137226	5.347247917	5.387082452
NPS	0.414456603	0	0	1.339163036	0	0	0	0.58240114	0	0	0	0	1.468101822	0	0	0.655385811
NPSR1	0	0	0	0.009851391	0	0.040005931	0.007093665	0	0.017859677	0	0.011479996	0.028212164	0	0.027736065	0.007659452	0
NPTN	16.09934802	14.55855039	14.73830751	12.51238485	15.6576364	14.18416538	15.8134251	14.48413601	15.35871752	14.67624616	14.19087361	15.30518645	14.30983111	13.62727258	15.13302582	14.66629398
NPTX1	81.11306677	81.46328695	74.32499547	76.15207555	74.94697326	88.95492389	87.85368937	86.87298946	85.14670206	86.60026717	82.43483538	100.738561	59.75267542	61.28689176	64.61809219	63.28127516
NPTX2	49.33723012	43.70352231	52.04346907	43.71153003	64.92969751	51.40800038	50.69330082	58.94963912	75.10861516	70.16647401	49.50342413	47.50132758	47.64045823	52.6164155	61.85583308	55.34182564
NPTXR	20.23005829	24.76458024	24.76911969	21.27162861	23.89589386	23.7702819	22.62981006	20.14023611	21.85936183	26.25160584	21.94788122	19.56540394	18.94727837	20.27496621	20.96048231	22.12194241
NPVF	0	0	1.684749634	0	0	0.652844634	0	0	0	0	0	0	0.793082322	0	0	0
NPW	0.328861037	0.18614338	0	0.708395109	0.208731618	0	0.510092155	0.231060431	0.160531995	0.201909485	0.103188128	0.253585489	0.582451196	0	0.550776887	0.780048585
NPY	0.075949811	0.260542112	0	0.247882516	0.292158532	0.671091046	0	0.323411839	0.224694238	0	0	0	0	0.348949973	0.385457096	1.455763155
NPY1R	1.624996264	2.29946895	0.955293039	2.625286841	1.547103767	0.59228545	3.465702556	1.42716944	1.189851617	1.496538606	0.764822995	1.566297866	3.057936232	1.539865517	0.680386456	2.248424928
NPY2R	0	0	0	0	0	0.605897981	0.1611525	0.583988064	0.202866341	0	0	0.320459236	0	0.315051267	0	0.657171603
NPY4R	0	0.207567577	0.517392143	0.197481984	0.465511221	2.138567786	0	0.901790265	1.432067561	0.225148283	0.460258315	0.282771944	0.324744246	0.833999921	0	1.739656754
NPY4R2	0	0.204152934	0.508880654	0.194233257	0.457853212	2.103386741	0	0.380123631	0.352127244	0.221444425	0	0.278120133	0.319401959	0.820279996	0	1.711038094
NPY5R	0	0	0	0.46975324	0.553659125	0	0.338253948	0.306443071	0	0	0	0	0.579355363	0	0	0
NQO1	11.46186734	12.16125144	13.14860913	12.24810368	14.32170527	14.22045916	11.46878262	14.59050522	12.72601322	11.81145133	12.46765492	13.37871734	12.25979017	10.76769371	12.72228694	12.29643652
NQO2	4.234533212	4.901966736	4.50931706	3.984240446	5.103601542	5.44528504	5.15719457	5.315574608	5.086666098	4.513492433	4.463745085	4.971909991	3.075533227	3.98550468	4.004416912	5.341775987
NR0B1	0	0.382949168	0.079546339	0	0	0	0.262350676	0.475356147	0.330259361	0.41538447	0	0.521696512	0	0.512892526	0	0
NR0B2	0	1.596776388	1.326731869	0	0	0	1.093918981	0	1.03280747	0.866010646	1.770338176	1.087654368	0	0	0	2.788090823
NR1D1	1.012301082	1.273304757	2.115930587	3.270876088	1.998945903	1.721849462	1.046778186	2.845003797	4.612067526	2.486073655	2.36602053	2.601958844	2.39053748	0.852683002	1.318646895	1.956490975
NR1D2	1.290713486	0.913219203	1.167349059	0.908946993	0.945264989	1.338957884	1.232005664	1.046383571	1.078364768	1.462992286	1.744583794	1.14839087	0.791309043	0.451604395	1.912262994	1.648518277
NR1H2	20.66869835	18.0690099	20.13739259	19.94671371	19.18673916	19.95617913	18.62328649	17.96377187	22.61716554	21.44421571	17.37033365	20.20195727	20.31912183	16.17950725	19.45813575	19.69660335
NR1H3	14.67783675	9.76850078	9.787503144	12.59681786	9.07454997	10.85385298	18.46916236	15.98924701	14.20594719	12.51768202	12.22548513	11.08979382	12.81078693	11.2451173	11.19316614	11.36031912
NR1H4	0.019336983	0.043780818	0	0.020826766	0.024546779	0.056384196	0.074983367	0.081517925	0.018878517	0.023744498	0.024269789	0.089464746	0	0	0	0.061155662
NR1I2	0.092309896	0.365747594	0.08682654	0	0.205065276	0.471036972	0.107385526	0.454003772	0.360485193	0.283375675	0.40550257	0.284721479	0.163491577	0.279916609	0	0.072985442
NR1I3	16.32141499	18.00589675	17.01420387	16.79509829	12.66879187	12.88296328	17.56313378	11.39451675	12.78815452	13.91422261	16.00436391	17.63570445	11.41555324	8.669044932	9.924217993	12.49366104
NR2C1	2.233951363	2.380180783	1.854045041	1.574555407	1.793242693	2.538512807	1.859918383	1.292605458	1.571592892	2.259056653	1.690541982	2.178588609	1.396442834	1.344865877	2.090796104	1.766288697
NR2C2	3.607792903	3.910028276	3.980128481	3.446031583	3.262378044	3.537385404	3.701996972	3.825382912	3.976913164	3.776947148	3.786250256	3.848244498	2.769828876	2.994319232	3.413600738	3.386701005
NR2C2AP	66.4518973	60.87431377	62.50454735	66.55213928	62.15665485	68.83768256	60.35177196	61.43373934	68.71773692	59.58831029	66.94234638	47.87007612	50.32969207	46.39938741	46.86051487	44.70102374
NR2E1	0.384914928	0.610039504	0.441701439	0.497484021	0.195447698	0	0.238814651	0.21635548	0.075157777	0	0.5797267	0.593617542	0.409037498	0.583599839	0.128931203	0.608671162
NR2E3	0.068456028	0.232486703	0.193168888	0.368650507	0.347598185	0.898241038	0.212362541	0.480977602	0.334164934	0.33623737	0	0.211146391	0.242487195	0	0	0.216500878
NR2F1	3.618835648	3.22506072	3.83840769	2.985428253	2.834489244	3.47993702	2.26913756	4.111475929	2.179958244	1.323650512	3.382332891	2.968608883	4.500202547	2.685030649	2.836984529	4.139690673
NR2F2	4.011152899	1.617471773	3.252486158	2.711288569	2.633712056	3.629797629	3.754442778	3.88726697	4.726269025	3.906369763	5.468384902	2.986353584	2.69470373	2.935956822	1.853209385	3.49952559
NR2F6	15.68173633	19.30848695	16.7482531	19.85068866	16.02055691	16.82023061	14.10001716	14.22258684	13.67280812	15.88053269	13.25209173	15.32002671	11.28671911	8.146466704	9.731205845	9.089211835
NR3C1	31.81122093	28.58393837	26.11071665	26.44580294	27.15671974	26.35377458	30.65314305	26.43309224	26.25392369	26.83634174	27.03188838	25.86862456	28.17068851	26.09867428	29.5095314	29.63999817
NR3C2	0.047931211	0.075964661	0.067626029	0.046461587	0.115605318	0.097832944	0.063193665	0.121236686	0.107628035	0.052970638	0.042110824	0.051743811	0.106114695	0.116275654	0.056192677	0.068214842
NR4A1	14.85769927	11.48353998	13.37878668	11.84592094	10.88250815	11.97616445	13.25441957	11.69803442	11.43749464	10.323737	10.70227687	13.00846932	11.91241306	11.78588818	12.55726291	10.36904359
NR4A2	60.33607694	54.16338744	48.38856151	47.1993144	48.10509243	60.18738972	59.59983536	56.22599718	50.22473542	56.93123674	42.7794688	47.83125826	60.74273503	52.6412831	44.32058729	42.85091999
NR4A3	103.0400578	120.1848156	115.1677181	108.502087	120.2203993	109.6837556	117.471841	111.6748101	125.4306381	119.4675345	104.9753244	116.5774776	132.3541005	123.5436438	123.832774	131.5780584
NR5A1	0.234632747	0.091068251	0.126111533	0.288810985	0	0	0.064988546	0	0.196345527	0.164636025	0.084139104	0.103386195	0.118731977	0.101641482	0.224550415	0.424031914
NR5A2	0.023704039	0.067085325	0.022295981	0.051060549	0.030090414	0.017279495	0.036767032	0.0333093	0.034713051	0.029106946	0.044626303	0	0	0.01796978	0.019849777	0
NR6A1	0.055235429	0.078161506	0.064942944	0.096672786	0.087646295	0.181191967	0.107093711	0.106724366	0.128073867	0.1610852	0.04332864	0.053240205	0.122285472	0.137344727	0.034690638	0.152852925
NRAP	25.35690039	30.4186029	31.85563302	31.47350764	29.7352832	31.75782602	23.2589644	28.64067515	29.48407016	29.24948428	32.61442919	30.11017807	23.93964071	25.93047632	27.99986992	29.64026875
NRARP	32.98758182	19.17174618	18.11584297	23.31884611	17.57794873	12.10333411	15.95673233	10.26578487	25.17693659	15.086981	15.00396796	15.87559425	13.23292839	12.08336727	4.449176109	6.301233057
NRAS	113.6245089	114.7488834	116.9322784	123.2998019	115.6432716	114.5259716	105.1478606	123.4063659	122.3437387	136.7221962	119.5273973	120.7057654	117.6648468	115.6426111	108.8187317	126.472042
NRBF2	23.7916544	21.32790436	16.13061739	18.12368809	21.46309094	19.72037311	21.19889199	19.5163865	20.47642147	19.37749008	20.15985295	17.56974949	21.17584407	15.99148748	16.65318857	17.69701135
NRBP1	130.9121472	118.0788827	118.8032	122.3288568	120.9440619	123.4857091	126.6045753	125.9188293	141.240026	131.8755266	123.8010975	120.5751684	132.6758214	120.7457823	144.3407893	137.3378857
NRBP2	8.5432678	11.37195042	7.812567685	12.14082684	9.037505772	8.563186664	12.33112068	7.873369978	7.877340376	12.821785	15.3720816	13.72444399	9.738558389	11.06412437	8.942672417	8.841272522
NRCAM	0.54532831	0.643060717	0.577051794	0.532278837	0.389391426	0.480345242	0.634388832	0.502887121	0.621132149	0.711477675	0.591755367	0.683318825	0.76462329	0.783751911	0.542281703	0.673699222
NRDC	87.01380795	81.04047688	82.00020632	89.4278188	84.38677634	81.93067358	85.36067114	82.76495782	83.7463666	86.53421217	86.59054414	80.17904648	91.45588123	82.1126123	88.25338503	95.75644761
NRDE2	6.742267371	7.986426658	8.262085344	8.512238685	7.635251752	8.220430707	6.833494499	8.071249844	8.410727799	7.108424094	8.018701213	7.450327192	6.28989144	6.74692982	7.16262105	7.866491096
NREP	13.45819765	13.25547668	12.45104473	12.9155767	13.27640738	13.50688329	15.01272631	14.13425596	14.83683724	14.93081078	13.43928105	14.0315311	14.59637265	14.03890478	16.66426907	16.46745844
NRF1	0.85070285	1.113298308	1.407390726	1.223867711	1.370937384	1.020364763	1.015370952	1.119117945	0.912997626	0.822348772	1.044997289	0.930466511	0.972405231	0.667777904	0.959943484	1.068549805
NRG1	1.423219715	1.316452431	1.359205543	1.298657499	1.419805626	1.180661534	1.727585812	1.61987874	1.525684486	1.510262613	1.576934004	2.032622636	1.88016258	1.712339886	1.548171798	1.540016629
NRG2	0.08478897	0.090933401	0.069930235	0.105740553	0.158616954	0.143135424	0.1626634	0.219481014	0.196054786	0.202750428	0.173629997	0.206466211	0.347764748	0.216514082	0.336326865	0.416347292
NRG3	0.001577342	0.007142512	0.00593458	0.005946028	0.012013868	0.002299665	0.008563081	0.002216506	0.005389804	0.003873737	0.003959434	0.009730334	0.004190484	0.004783064	0.002641734	0.004988543
NRG4	0.196279746	0.055549565	0.196159188	0.039637832	0.088140954	0.250393026	0.161737472	0.344769352	0.023953263	0.195827262	0.246350126	0.189189695	0.130362858	0.037199398	0.082182392	0.09699369
NRGN	205.0219394	211.8128096	225.3738535	212.8026023	229.2702323	207.7345068	182.9100213	195.4179409	206.2270798	204.9620778	212.709617	243.754822	174.5052354	181.094667	176.3995958	173.9934371
NRIP1	7.574590323	7.400492678	7.861882906	7.32928346	7.260839826	8.034812048	7.494440576	6.714405577	7.196846861	8.695450801	7.592866825	7.582076256	11.87780733	12.27095368	12.80887522	12.81148435
NRIP2	0.633663418	1.229722195	0.596022789	0.097497557	0.229824543	0.989829853	0.56163842	0.127204873	1.23727947	0.222313014	1.477002569	1.116844102	0.801636936	0.548998296	0.30321723	0.429437358
NRIP3	10.4869751	12.63604508	12.9544796	12.70073174	11.68405094	13.18952216	11.55389817	12.45958839	11.57854827	14.42477733	11.50531946	12.70244659	9.884691517	13.03401128	12.66388279	11.1029117
NRK	0.02578018	0.014592212	0.024248796	0.013883184	0.049088869	0	0	0	0	0	0.016178314	0	0.045659702	0	0	0.040766546
NRL	1.27266045	1.121710331	1.378917643	1.392575054	1.503258218	1.162744574	1.10583398	1.13224508	1.698804351	1.023823474	1.607625422	1.975374917	0.81326562	0.879413938	1.092845434	1.184708103
NRM	8.51764828	6.675503527	7.395402669	15.52501996	3.326918449	5.731473507	8.130224898	9.82389978	11.51404787	6.436364517	13.97985203	5.05229065	11.02419978	14.90108936	10.9733602	11.39690708
NRN1	8.44865629	8.674590129	9.425265489	9.099568075	12.22140343	13.17697455	11.42843273	9.11121469	8.056523021	11.339433	11.83689314	9.393400789	10.78767863	9.532780095	10.53009889	9.320912123
NRN1L	0	0.668999811	0.555859528	0	0	1.723175492	0	0.830431813	1.730857263	2.902652933	2.22515046	0.911386932	1.046665585	0	0	0.934498905
NRP1	16.37677086	15.56821449	15.59556236	14.81044126	13.60195084	12.9694382	17.3817736	14.56294522	14.27135499	15.13784901	16.25022753	15.70720817	14.53964995	12.05468313	14.26303596	12.33727661
NRP2	2.783397554	1.840768305	2.300610646	2.360696497	2.339490383	1.935022032	4.017317039	3.602210026	3.591121431	2.989430794	2.284534502	1.812937562	3.371553208	2.943740696	2.835088706	2.482547086
NRROS	17.47848368	16.37527787	15.92261723	17.27304835	18.31249704	15.81697617	14.93750267	15.55765076	15.05627202	10.42566427	13.9617362	16.79180688	22.55629778	17.87917001	21.59299172	20.51198081
NRSN1	4.108837008	5.225387513	5.719852878	4.336887188	4.589944133	4.672531145	4.52494687	6.120232664	5.054388658	4.74264985	6.49780631	6.336667012	4.075248161	2.886857538	2.752594196	3.508574038
NRSN2	1.567920449	4.141579281	2.703769646	1.688718107	1.990351763	3.238399233	1.621320922	4.59014009	3.061492466	2.887949387	3.935784604	4.030090009	3.239798001	2.179143714	2.188295982	3.719060601
NRTN	0.226242197	0.768351661	0.212803046	0.243672627	0.478661143	0.549744696	0.81881656	0.105973068	0.14725211	0.370413359	0.378607881	0	0.133567093	0.22868241	0.252607148	0.238506557
NRXN1	0.006300047	0.010697942	0.013333082	0.005089067	0.019993536	0.020666408	0.012214903	0.024345553	0.013839025	0.015472058	0.003953585	0.017002932	0.005579058	0.009551998	0.005275663	0.029887048
NRXN2	0.3777891	1.015729829	0.888369543	0.406895193	0.959147131	0.963887082	0.961379749	0.464515948	0.875976009	0.985786013	0.889053708	0.50979955	0.710927774	1.181391358	0.316360834	0.896104491
NRXN3	0.002073763	0.009390404	0.008777601	0.002233532	0.013162395	0.013605368	0.016082936	0.008742256	0.017209062	0.015278638	0.011712481	0.027184415	0.012855064	0.022009367	0.00889124	0.026398117
NSA2	71.16704513	84.86802114	79.41282662	84.07693927	89.6294644	73.46772606	59.23835942	76.77409086	83.80722465	83.91446736	77.89282744	85.75820285	74.06129709	84.17693473	76.54853467	70.31840492
NSD1	16.62537965	21.98383886	22.63049042	19.28781523	20.3754026	18.90216123	16.27660743	19.4985863	17.77210706	16.60717006	22.17543108	19.38092224	15.11291173	15.05150778	15.41192278	17.26193199
NSD2	3.308500826	3.808106323	3.759677323	4.117515401	3.255410721	3.698466488	3.965461244	3.325594608	3.84825182	3.479463514	4.073016083	3.222558905	3.252296036	3.024168016	2.916358645	3.454474726
NSD3	11.37450829	11.29780502	12.25970291	11.46208464	11.5694325	9.50700938	10.19297795	11.33087058	10.44812123	11.07803237	11.80223747	11.70255538	8.679156924	8.989071652	9.655500271	10.5456053
NSDHL	2.284007008	1.706500962	2.835799963	2.213976861	2.377481237	1.232076984	1.558785404	2.054095162	2.162959271	1.851039397	2.866650418	1.761202968	1.77990666	1.108148135	1.759618618	2.528211742
NSF	6.411014984	6.106911483	6.049576846	6.537188745	5.635364152	5.871105068	6.195821194	7.089199971	6.282935352	6.284041385	5.724741496	6.495066212	5.592026562	6.272894899	6.428286721	6.306416525
NSFL1C	8.746081083	7.647106928	8.62784486	9.228445901	10.9219346	8.397153558	9.429978973	7.793744134	9.371763736	10.477651	9.460009134	8.114879582	10.70469833	9.702894443	7.145340396	9.594627211
NSG1	0.086562574	0.097993063	0.069789101	0.02663761	0.078488845	0	0.019180872	0.104262114	0.048291566	0.091108242	0.124165063	0	0.043803543	0.206241101	0.04142146	0.117327913
NSG2	0	0.125127859	0.129958021	0.029761992	0.035077987	0.120861727	0.128583822	0	0.080933679	0.067863014	0.034682162	0.085231635	0.048941353	0.041896647	0	0.131089552
NSL1	3.391134104	3.254744558	3.08253159	2.5841077	4.389852851	2.970343803	2.848270502	2.900603172	2.957413544	2.37007031	3.196357496	2.728602964	3.513445959	3.576741227	3.906042607	2.967361454
NSMAF	18.24143232	16.64499149	15.99095432	16.46719504	15.52097922	16.14448368	19.63478971	17.52997984	18.28265054	17.63164145	15.71492232	15.09350159	18.22903031	16.78942727	18.7190827	18.27361163
NSMCE1	5.248439316	6.939297152	6.067209477	8.220287374	6.840486378	8.002361015	6.587201848	6.333657291	7.451316994	8.142001482	7.140432721	6.147859549	5.00259242	5.46703436	6.810644496	5.701896973
NSMCE2	2.139756097	2.214055678	1.60283529	1.90834207	1.646958329	2.145627246	1.757090305	1.619056907	1.909424732	1.67635273	1.652677863	1.224412694	1.457598941	1.409268165	2.010744867	1.806641484
NSMCE3	28.30171011	28.34212023	33.78761208	26.57419541	26.25419731	26.45006651	24.76321189	20.90475518	30.46461555	28.51493225	25.04713564	27.41928513	19.92172261	20.35495793	19.44604734	13.77042326
NSMCE4A	9.289022609	9.036867304	8.464200934	9.06674028	11.30036387	7.617829272	8.667363229	8.430117537	9.399419716	9.445831847	8.318914506	8.655033487	9.596965492	7.115262632	10.37151132	8.951022007
NSMF	47.70707262	52.36121918	54.02312053	51.78400608	57.9108621	56.51253988	47.52048212	45.49626815	57.49221763	47.04789617	57.07027065	53.80103365	44.09571415	42.49531461	47.06601505	43.84940515
NSRP1	67.78626303	63.97396643	57.41875882	47.46430814	63.75067846	60.16804432	60.67103103	55.26839973	62.31745059	69.10866521	68.28391395	63.59581309	62.01817712	62.68846358	61.67784219	70.13293521
NSUN2	12.5817971	13.77332995	13.39607322	12.46146016	12.9090065	12.14072605	11.82999309	11.41007318	13.14460294	12.93305924	13.28429174	11.36216917	11.62434737	13.88436601	12.86044317	12.83994751
NSUN3	1.045675479	1.328116183	1.223453513	1.263583758	1.133148753	0.966774315	1.058212958	0.949734238	0.995983706	1.064795676	0.976315556	0.904654765	1.129276252	1.00539524	1.772655933	1.472054548
NSUN4	6.085178784	7.134745378	6.609521503	7.880405512	8.552297869	4.435902943	7.528441514	5.802458801	8.098017635	8.806504179	7.910257327	6.949065627	7.185040206	6.480320381	7.036964088	7.617872044
NSUN5	33.30367048	32.35277572	30.06274347	27.93707561	38.10273151	33.09236345	27.35233392	28.05275775	30.23756535	35.34896828	34.26478319	37.12672942	28.79582509	17.41575699	25.60073981	37.28155174
NSUN6	0.397026495	0.374544491	0.591283928	0.427614699	0.419994939	0.602957839	0.628652366	0.674138918	0.403763849	0.426581324	0.508688167	0.484734378	0.439487601	0.752453926	1.052822432	0.797858837
NSUN7	0.058406631	0.09917874	0.109874366	0.110086317	0	0.127729763	0.056621112	0.102592432	0.114043708	0.071719368	0.091632487	0.022518743	0.07758371	0.154971065	0	0.023089798
NT5C	79.66113664	90.99273365	54.0029813	105.8954312	102.0345742	103.2293802	58.99777203	76.64437124	81.97634613	95.17471173	68.45645649	75.99224787	57.1983042	60.5643599	61.29950688	76.42133217
NT5C1A	2.184179745	2.900547864	2.548290737	1.35718616	4.132306704	2.204581816	2.855569431	3.482412369	4.45588432	2.132209129	2.425047033	3.562785641	2.678148484	1.677456288	1.793859797	3.254610968
NT5C1B	0.032847304	0.223108518	0.205768167	0.212267799	0.041697071	0.031606933	0.594575224	0.122779121	0.213576338	0.161337015	0.206132769	0.303943565	0.581764009	0.249011924	0.165038121	0.709526143
NT5C1B-RDH14	0.412482884	0.700426164	0.719219287	0.777458322	0.621792334	0.588594765	0.7665567	0.820897642	0.721342151	0.348219373	0.84127232	0.556616347	1.232811942	0.859921959	1.079416973	1.290668859
NT5C2	5.930505577	7.210166062	6.29117114	5.562071283	5.995157507	6.756016471	6.201391993	5.899095336	6.590887813	6.392430823	6.047729959	6.512708744	7.036832661	5.948165472	6.891312729	7.007148626
NT5C3A	12.3173697	12.42338971	11.77057622	13.1252084	14.47155466	14.51919052	11.4835137	7.871715615	11.7055114	11.34366872	11.75908332	9.548472644	31.91096523	32.18515072	40.92910463	38.38542132
NT5C3B	4.629779893	4.086310225	5.978573612	5.324539071	5.179853657	4.805032304	4.625174805	3.969666178	4.749842373	4.046988011	6.303265632	5.808868463	5.559240256	3.569274893	6.3083075	4.467132204
NT5DC1	0.785745477	1.045165165	0.739070928	0.909752987	1.097186332	1.031010499	0.685552373	0.828106716	0.594514933	0.795994621	0.838258794	0.42412308	0.5566587	0.476532243	1.019874838	0.994007929
NT5DC2	98.32920099	64.68214533	67.74142157	55.31092873	63.08530487	58.89291656	70.28155975	42.94590706	47.48003724	56.12851181	57.37022269	85.24837184	40.47868138	41.09901064	32.93637438	27.31568618
NT5DC3	0.776153797	1.166724022	1.48403405	1.511290125	1.302812697	1.456217669	1.164410692	1.287341	2.111767237	1.666455899	1.724721628	1.216610647	1.036627921	1.273245929	1.065494569	1.126740617
NT5DC4	0.606460342	1.098468377	0.410713645	0.418037764	1.231765973	1.98056506	1.354568962	1.499885918	1.278896305	1.191507234	1.096079868	1.122343057	0.450267706	1.176962933	1.868889027	2.071448447
NT5E	8.768383375	5.822533757	6.248126705	6.050655148	6.649552972	7.443351407	8.654881113	6.774144002	8.226965947	7.550867668	7.384422738	8.19553969	8.067443183	8.057234344	7.628727127	8.763515876
NT5M	0.474829429	0.268765056	0.111655949	0.042617652	0.251149432	0.403824915	0.460313664	0.111206336	0.38630965	0.340117295	0.496630839	0.244094698	0.350407591	0.359963148	0.132540823	0.062571181
NTAN1	13.3766744	10.89427981	12.08422633	13.05981535	11.6054711	7.92721235	13.80738104	11.06595909	13.06891884	9.630864196	10.08549304	11.74252805	10.82316303	10.14071483	11.92692148	15.97866997
NTAQ1	1.787320748	2.801539948	1.939789628	2.813493275	2.268863197	3.207139242	2.665663832	1.738780686	3.020096624	1.772648952	2.588378039	2.597390247	1.948032737	2.397217252	2.648013956	2.935018784
NTF3	0	0	0.003132911	0	0.035234526	0	0.129157639	0.085808133	0.054196569	0	0	0.085611989	0.049159758	0.084167228	0.00929728	0
NTF4	0	0	0	0	0	1.59227424	1.270505841	0.767347952	0.533124155	0	0	0.842153305	0	0	0	0.863509574
NTHL1	4.138801105	3.452344775	3.58561151	3.049983175	2.765201406	3.96980941	9.6294623	6.428111534	2.764671164	4.279718781	2.18719873	6.382877778	4.629662377	2.972445321	4.195484109	2.238990671
NTM	0.010890398	0.009246347	0.008536243	0.017594145	0.013824505	0.014554386	0.009853642	0.017853925	0.013875015	0.024516558	0.011390422	0.006998009	0.016394939	0.008255895	0	0.025831701
NTMT1	7.798134215	7.414675758	8.295618246	7.333783002	7.079618989	5.814594389	6.814769044	6.287787627	7.12257971	7.68435161	6.26720136	5.650619196	4.651657852	5.014483495	5.267573982	5.742640368
NTMT2	0	0.173353539	0	0.082465194	0	0.446515179	0.237521958	0.107592178	0.299003804	0.09401818	0	0	0	0.116088168	0	0
NTN1	0.317857744	0.223109186	0.237282922	0.22924991	0.170124558	0.137921575	0.287353412	0.232634822	0.161625821	0.300087746	0.316620882	0.267471139	0.349059451	0.298815205	0.303671052	0.186991345
NTN3	1.028131685	4.878603042	0	3.315396026	5.470614673	4.487877202	2.783601445	1.730236309	0	0.755973491	1.159046431	2.848364073	1.090383803	0.933431993	0	1.947064058
NTN4	0	0	0.012408363	0	0.083730959	0.038466169	0.030692886	0	0.012879216	0.016198863	0.03311445	0.020344744	0.023364547	0	0	0
NTN5	0.642013302	0.342019023	0.14208863	0.162700255	0.191761276	0.220238776	0.117155133	0.424549414	0.294960776	0	0.062567145	0.232968428	0.267548312	0.229036926	0	1.234990485
NTNG1	0.030785718	0.081318851	0.057913993	0.069078227	0.058620073	0.04488363	0.099481944	0.057680786	0.075139528	0.088206453	0.109477344	0.059347341	0.072700122	0.101132744	0.060153286	0.09736374
NTNG2	0.297757033	0.288921865	0.280069785	0.366511083	0.377979149	0.124031693	0.329890808	0.215183835	0.211793848	0.313393175	0.16016313	0.328001602	0.602699866	0.515946161	0.320582482	0.336319435
NTPCR	5.693372113	5.40081826	5.305591651	4.570616999	4.617434235	4.957288763	4.517668069	4.889144839	5.455453453	4.466519142	4.796905065	4.512121333	4.201510443	3.99637495	6.400989364	3.751252518
NTRK1	5.350812189	5.487627171	5.394242521	4.607591844	5.010261808	5.329495663	5.433757351	4.643570526	5.236879017	4.618819356	5.036841374	5.566046386	5.019948194	4.518260538	5.61205797	5.476814199
NTRK2	0	0.15300851	0.082520181	0.080859691	0.296358335	0.232884065	0.123881744	0.172663637	0.119960124	0.098072079	0.13879619	0.170546265	0.15233612	0.194867685	0.123473076	0.252591689
NTRK3	0.027127803	0.040013027	0.045713362	0.038068816	0.100954241	0.074076896	0.09251587	0.111753699	0.0992095	0.097654677	0.055452809	0.143089417	0.086076788	0.046891562	0.014799244	0.076852306
NTS	0.826861682	0.702035865	0.972180954	1.113207222	0.787226932	0.301378012	0.961900945	0	0.201814353	0.507664933	0	0	0.732234167	0.626835061	1.038621753	0
NTSR1	1.951179556	1.969540602	2.049391914	1.891354261	1.238434537	2.133522311	1.328359209	1.370914578	1.746175342	1.916732551	2.408104342	1.554710932	1.382306491	1.134029186	0.762495538	1.054187396
NTSR2	0.145946109	0	0.5491067	0	0	0	0.16978136	0.41017168	0.42745751	0	0.183176529	0.22507875	0	0	0	0.923146198
NUAK1	0.471609845	0.341392523	0.370935701	0.22486462	0.265029249	0.236745761	0.215890213	0.130391304	0.203829561	0.313337564	0.232923214	0.39353208	0.410858809	0.351719051	0.194257937	0.403511708
NUAK2	4.010014499	3.429868866	1.424907196	2.97528285	2.714879039	1.81886369	2.764392122	2.003533301	2.783957382	3.282683244	2.684243892	2.336276942	3.156534527	3.377721571	3.432610684	3.663740869
NUB1	46.45814663	44.79734214	46.26234049	47.75832134	48.32122736	42.77325797	49.43107565	45.66165937	47.8427547	44.59859202	49.34128557	43.03302818	71.44161798	68.68060291	69.87917931	72.21716225
NUBP1	7.715094051	9.083217923	7.024587252	8.708345342	6.032922558	6.748871569	8.137413015	7.111942186	7.05011577	6.972577234	6.58457032	7.424509829	7.251933254	8.328592775	7.44263966	6.539190453
NUBP2	21.52548221	14.58821395	15.38780566	23.13230127	17.52055057	16.83714303	19.22360146	15.23876385	16.84345281	11.75977649	19.44401055	21.44188582	16.96179821	12.38495016	23.63924182	17.37114458
NUBPL	0.097116932	0.164911667	0.091348029	0.235348051	0.308205777	0.212385518	0.09414802	0.136470287	0.272591291	0.059626491	0.152363966	0.224661256	0.258008094	0.110434972	0.04066289	0.076786156
NUCB1	104.5159891	94.73926937	97.57936641	102.7858858	100.9623117	95.9690467	94.52486201	91.22505531	98.75876706	102.2534556	97.70618103	95.0895583	100.8550118	97.02576775	104.1722367	98.23787949
NUCB2	3.848739979	4.254578775	3.950938852	3.917973585	3.86516679	3.369661855	3.3589481	3.925615381	3.482790293	3.997966051	4.490007825	4.339301242	4.680827807	3.946117119	4.77970862	4.258656025
NUCKS1	64.64577851	64.99768016	66.81121764	68.58974111	64.7205007	60.98494299	56.1613616	67.68567181	60.95888935	61.39459403	65.22756304	57.48687543	56.41611826	56.48115514	61.83982349	61.8028416
NUDC	14.47253344	12.90618098	12.48813389	13.04513135	11.80292928	12.50372659	10.95227266	11.5590861	13.76710822	14.17652445	14.20551872	12.3997814	10.51591475	11.84669123	10.35838357	11.46758252
NUDCD1	3.030952732	2.237730371	2.576442829	2.625767036	2.819948055	2.854468897	2.277634916	2.671885325	2.517984369	2.334796082	2.008396777	2.525890457	5.268142256	6.236704083	6.116715796	6.043204589
NUDCD2	11.11013548	16.52587703	12.5766647	10.57468968	15.74337899	12.14840625	14.12687955	11.25526557	11.79265762	10.98537726	13.70108357	12.25287468	13.72837941	14.49449313	15.36181523	15.32145955
NUDCD3	2.787278246	4.165576443	3.803808246	3.45507425	3.633049232	3.255525596	3.061075413	3.557649105	3.715254959	3.728641678	4.006520987	3.249681903	2.840804666	2.360367823	3.0418609	3.195326058
NUDT1	5.834147617	4.229398803	4.438899763	8.259573271	6.4899153	3.440169188	4.117464444	4.973653498	6.527065327	3.380354111	3.867284891	3.235685173	3.134364473	5.068263643	4.939857386	5.388605647
NUDT10	0.662504378	0	0.155787637	1.248705249	0.630747924	0	1.66985338	0.465480949	0	0.813510284	0	1.021717248	0	2.511187674	0	1.047627101
NUDT11	3.997220469	5.731728551	3.38380121	6.457768878	4.905018611	3.108103834	5.683367816	7.489278707	3.642286084	8.180524448	5.016899548	5.753562716	4.719695313	4.040333861	5.355639974	6.426206236
NUDT12	4.027798417	4.27468555	5.682811036	4.473679056	6.391216855	5.505258191	3.709433342	3.891200265	3.972854211	3.245722139	6.003142435	5.823458373	4.23563442	4.007628467	4.848516404	5.374022553
NUDT13	1.669636756	4.633818992	1.722437409	1.102166077	2.301337044	2.198654672	2.631522445	2.04346508	2.786861256	2.314742267	3.379929254	1.578177605	2.575557124	2.041506285	2.706106239	2.72538746
NUDT14	13.4742722	12.68559135	20.25889857	13.42276129	16.35206838	13.89446567	11.58697888	15.8938342	14.94409015	14.66023444	14.80842326	20.18895103	12.05652762	10.53386252	14.61768336	15.07027348
NUDT15	8.681242215	5.854734653	5.820134913	7.758571354	4.220484741	5.924413801	8.881410247	10.12259302	7.573776433	5.556795248	6.607028472	9.400261338	5.234209697	7.981403832	4.64021987	7.886163044
NUDT16	18.12772979	36.32855843	31.16400048	25.32888477	29.54208329	25.00048465	22.41815836	30.29266799	26.78606369	25.86928617	29.82364604	30.60121642	16.84714094	23.77070612	27.48842056	32.92672958
NUDT16L1	30.73114922	53.48833703	27.46038589	31.54313379	30.23335319	25.76234161	22.04584554	33.4675297	36.00304412	25.4716377	32.78498806	23.69685864	17.68924438	19.80241424	34.74128349	8.504226568
NUDT17	11.60528347	11.34623679	5.209866564	10.51085237	7.700815633	6.92172387	10.22773123	10.74841008	11.07262794	8.096873972	5.627678778	9.355626696	7.521008365	5.198724919	11.92696995	11.46974446
NUDT18	57.18003471	42.89376633	46.16952646	66.1634625	56.8441128	48.21101203	47.55131757	48.6458215	35.1962369	40.60521872	47.55610907	53.12247475	36.60451832	29.2465581	34.61392607	38.12872988
NUDT19	7.144604069	6.777687868	5.030766534	6.190429238	7.397480091	8.379658426	6.65533348	5.272251787	5.845148777	5.979422768	5.310168517	5.97088686	4.807077984	3.328420856	4.813056023	2.966476863
NUDT2	8.025392245	6.709023583	7.780937792	7.712835002	8.777013208	7.259719182	5.458005803	9.02192907	7.955656474	6.519220364	10.22760977	7.806902223	7.434965329	7.113558664	10.13239883	5.661987172
NUDT21	8.927917957	10.19628036	12.53469645	10.63689558	11.78461578	11.11572385	9.854736927	9.436997203	11.95590954	9.459118309	11.94912479	11.63635845	8.32598899	7.6665881	9.394926366	8.995435948
NUDT22	132.8036824	157.6739277	152.2743456	167.4559695	145.9689309	148.3549403	125.5534753	116.3175643	174.7180275	146.1698828	147.5334613	172.3404918	157.7633334	110.9166553	136.2999247	125.4903461
NUDT3	10.93096209	12.25717117	11.31949035	11.17958917	11.42581965	10.59554106	10.68657746	10.70319723	10.93064704	10.27086288	11.63472584	11.46195877	10.23220779	9.477211081	10.75469703	11.69665678
NUDT4	49.33504382	46.62045876	48.57136701	43.62674221	47.52659765	47.02465976	55.74961437	51.91112244	58.5826416	54.1808272	50.14214121	50.64896636	47.53369085	44.3092817	50.75711517	44.89950305
NUDT4B	77.89849542	78.27875306	76.32888434	72.96062223	77.74550074	90.73750074	86.40183461	88.0857129	95.70979753	89.93550519	84.06723525	86.46778763	74.70279313	74.11416703	78.37548975	79.33145438
NUDT5	23.44417805	25.79280809	23.26614603	21.30057657	22.98519155	21.83846686	19.51725669	22.82298996	22.10391149	22.19871311	22.00551148	25.53469883	17.43228004	18.49065494	17.30130013	20.55555127
NUDT6	0.75952648	0.595260749	1.126568639	1.069748348	1.520404834	0.766621094	0.611701523	1.067298927	1.055238118	0.968517852	1.393254552	1.216396909	1.138254489	0.664371876	1.32098115	1.108661038
NUDT7	1.375218539	1.807913697	0.959714574	1.290051133	0.788395023	1.616920703	1.823442699	0.37402827	1.515853546	0.435787036	1.169247963	1.573547411	1.17855106	1.008908296	1.18875756	1.543301141
NUDT8	0.880070417	0.996282708	3.311171257	0.947873887	1.117180217	1.283087019	0.682532992	1.236689224	1.718409218	5.403332856	1.104573769	1.357248577	4.676121608	4.003032233	2.947886127	4.175001632
NUDT9	1.331547043	2.099559854	1.565563749	1.331695606	1.690294304	1.386650994	0.940469877	1.470159035	1.485688072	1.343076077	0.954983281	1.833498098	2.02142133	1.1536362	1.592911925	1.804794242
NUF2	0.437177308	0.282803469	0.305469001	0.44395264	0.428113719	0.364215355	0.261552911	0.719642125	0.353644363	0.352770043	0.407605671	0.500846782	0	0.39770337	0.209195748	0.395036782
NUFIP1	0.314314618	0.316284003	0.689835586	0.620639126	0.443330779	0.585542738	0.433359458	0.564368888	0.81829988	0.621819543	0.504077385	0.996404708	0.247416797	0.66188493	0.292452514	0.552255491
NUFIP2	42.02959942	45.86918357	42.46134178	43.46783624	37.71925272	37.91399896	43.90489233	43.61997546	40.02739574	40.81534623	41.60336303	45.18918572	32.63815298	30.82858073	32.4443747	33.08618865
NUGGC	0.297174473	0.448554695	0.07986338	0.518208174	0.682624099	0.474524598	0.614591372	0.795417883	0.580257378	0.278026686	0.497310398	0.698367719	0.751900857	0.343291143	0.521408578	0.850342282
NUMA1	108.602984	116.5497568	112.5735452	101.2221493	115.4660258	112.9485782	119.2726746	110.2385515	106.3131559	113.1533246	115.6565749	107.473553	103.8466876	103.972333	99.73219985	108.9354432
NUMB	21.33161471	20.52469939	19.97197374	19.69037405	19.40880665	19.05474916	21.88872814	21.35288008	19.84607246	20.52905388	20.99916556	20.10318324	19.98927843	19.26643542	20.09352514	19.56013825
NUMBL	18.95945939	22.26539071	16.766576	17.06132778	14.39553997	16.43001561	21.24505637	19.59566732	18.68293499	18.84231928	19.30363956	16.61451711	15.92103419	13.5670042	14.12577907	15.0184438
NUP107	3.225269726	3.223709683	3.226063428	2.609552483	2.816028885	3.830604713	3.453065693	3.471002967	2.549760813	2.723990485	3.830815285	3.178523647	2.396391385	3.053321657	3.478158708	3.483037791
NUP133	3.387753403	4.257984371	4.022521321	3.759745676	3.875343483	4.441461229	3.391579851	4.380407977	4.238040648	3.57469321	4.284293534	3.317527145	3.444927674	3.632615197	4.832449729	4.033101983
NUP153	3.439177141	3.3309486	3.297784999	3.621828186	3.674518911	3.231310696	3.712786762	3.584317392	2.937932231	3.648267953	3.105482681	3.77167256	4.026948923	3.244520127	3.167966057	3.852212154
NUP155	2.050573619	2.536732463	2.962744013	2.914383753	2.790890417	3.14371011	1.852628331	2.376494273	2.517924116	2.543923234	3.104322238	2.673372375	1.946946844	2.371842031	2.513768414	2.540593577
NUP160	6.579201919	6.883737242	6.000859837	6.549260284	6.801638752	6.649041853	6.92890608	6.023388685	6.058258645	6.258019259	6.818723573	7.148652805	6.664895664	7.368079605	8.180665678	7.960468531
NUP188	15.85722488	16.44686669	16.99841982	14.16882198	17.0744646	15.41255412	17.53846178	18.38229703	18.18630262	15.773078	16.57306608	16.32615937	15.45877456	15.98348675	15.66508688	16.13314077
NUP205	6.545783502	6.579510803	5.884521831	5.947865072	6.372958648	6.137014099	6.858571067	6.756230214	5.655387516	6.828553577	5.961758076	5.092136319	7.763095262	6.792041539	8.117063531	6.96169124
NUP210	7.127946398	7.940419991	8.194431517	7.894896677	8.770285437	7.001766222	8.520751106	9.258571155	8.752152276	7.676659219	9.009713053	6.574860626	7.371708106	7.434768603	8.127927671	8.047277407
NUP210L	0.464616075	0.433150196	0.56555158	0.677027457	0.555099845	0.358613395	0.57228887	0.268835429	0.533647502	0.509102448	0.434609512	0.716533011	0.145215737	0.507611915	0.36618334	0.615854538
NUP214	4.663216223	5.297191995	4.529899962	4.563534212	5.205153595	5.181058756	4.651602692	4.383615346	4.572278382	4.136622379	4.702413104	5.604514106	3.830513162	4.876047869	3.864583907	5.199946071
NUP35	2.162904468	1.912901193	1.525818339	2.329541618	2.745637206	2.562119583	2.568559708	1.519674218	1.583717721	2.65589947	3.732650596	3.127163485	2.394222316	1.229756184	1.358413191	1.923879365
NUP37	0.335782844	0.718009326	0.421115735	0.462111706	0.544652684	0.271972308	0.159142036	0.891267497	0.52815716	0.503944806	0.749226758	0.373999759	0.297355261	0.593957954	0.562369538	0.766968131
NUP42	16.73970239	17.98659342	16.27907729	17.57100901	14.58668343	13.03001642	13.31242953	14.88321873	15.09633061	15.50350974	16.3806396	17.06484312	11.55768028	18.14051998	16.39374218	13.01103037
NUP43	7.540181078	7.195143405	10.17426864	7.285180339	8.519284926	8.690885818	6.919314545	6.268592018	7.438491867	7.271331791	8.720439609	9.436741936	7.271581349	7.302282807	5.950510181	4.86923778
NUP50	33.59739044	36.42682171	35.53901838	34.57845354	30.91261726	33.43359546	34.67597379	34.93555946	32.40991252	29.90227682	36.54863275	33.90648392	28.49530003	31.56823375	30.17674055	33.03951851
NUP54	6.495676715	7.399660823	4.97580285	6.439614726	5.403465614	6.564630007	5.190337582	6.949598043	7.71089311	7.190709219	5.218966181	7.342490898	5.447253765	6.248642758	7.582310815	6.653260954
NUP58	12.77060105	16.88069235	15.96862434	15.95195223	15.4119017	16.15826563	15.72553701	15.5739655	15.36960021	15.21748127	15.80704485	16.47066777	14.90036698	14.43595727	16.19936114	15.93240515
NUP62	46.71094032	50.39094885	47.21908655	42.27181097	50.47707938	48.15369237	53.03504797	50.17142996	47.4593084	45.30320941	46.56653865	46.57412256	59.98921156	61.34439862	54.71286141	59.33262764
NUP62CL	0.021130511	0	0.039750649	0.022758474	0.080470569	0.030806949	0.051457168	0.029692937	0.041259045	0.02594683	0.079562526	0.162937849	0	0.128150529	0	0.033413962
NUP85	9.015219708	9.813143412	7.501274056	9.336328239	6.162214571	9.60495328	10.89091119	9.501249706	12.3559177	8.51544322	8.486231625	8.823256071	8.597617549	8.14863894	8.130070053	10.00653706
NUP88	12.43284193	11.80313508	12.0653409	11.61262361	10.05184891	10.67129846	10.42786442	11.16819287	11.30594765	11.77741225	11.6437234	11.50574289	11.12644504	11.29695601	11.94053975	11.17375116
NUP93	3.654268681	3.787221041	3.372650881	3.32603269	3.789447846	3.764402565	3.602430109	4.074278671	3.577845868	4.061436525	3.103721129	3.492502902	4.223600104	3.043386737	4.568580496	4.327125902
NUP98	119.7517084	130.7190644	119.3486283	111.9636786	112.7708313	116.4926708	112.0004913	115.9550557	113.2548658	135.7837767	119.0887769	130.7703089	112.6355698	99.28128573	113.6792933	100.8872203
NUPR1	31.48600422	32.26308858	23.56092254	31.95244001	33.75160625	33.45935523	24.09318591	20.84414329	25.56979481	26.29061568	22.30571017	22.44452107	42.13384294	46.67755739	62.8106243	56.87037952
NUPR2	2.52443918	1.71467309	2.374483418	2.718930132	3.204577104	10.30532355	1.957812685	2.837906301	0.985834649	4.339775284	1.267366449	6.229122428	6.259506098	4.59300129	5.07352077	6.387087509
NUS1	9.360630788	10.53080345	12.62551765	10.90315736	11.01934995	10.6250515	8.911954012	10.17093497	9.915756074	10.56756988	13.14268605	13.08040184	10.22021046	8.975364642	8.622999587	9.937547072
NUSAP1	0.655252668	0.791229902	0.680153956	0.820848745	0.77338149	0.633481289	0.440420086	0.525044471	0.63971712	0.715205046	0.846895093	0.898252113	0.472979954	0.62567174	0.467256201	0.483541275
NUTF2	15.58499005	14.92734453	15.37347066	15.88995101	17.0756802	13.65424565	17.21883865	14.68487504	14.68594052	15.71834496	16.42915142	15.22417889	12.48852047	14.41900914	13.08116113	15.32434868
NUTM1	0.243253636	1.124906875	0.114401989	0.742754924	0.61758274	1.063945259	0.47163451	0.512735931	0.118743137	0.74674727	1.221227666	0.562720286	0.430830519	0.737631994	0.407401501	1.53864101
NUTM2A	3.956623371	6.5373895	4.870960126	2.870040002	5.954727624	4.486020085	5.382065894	6.059010347	4.619207842	4.867503198	4.286881973	4.041459337	4.106803434	4.567571359	5.70192191	7.222806848
NUTM2B	6.593067106	10.67161659	7.018362174	4.118313155	7.715340105	7.291700613	6.446099497	5.991145614	7.906262539	9.13295445	5.549728807	6.561006829	5.931427075	6.556302146	8.320850839	7.064921526
NUTM2D	2.68044314	4.948676565	2.873403081	2.709339282	2.829504272	2.942269033	3.27177839	3.453193519	2.925693003	3.16691604	2.531220683	3.204053243	1.723707219	4.225936386	2.96111254	4.574205061
NUTM2E	2.330890198	3.184020073	1.655941915	1.715383157	2.236685964	1.712916387	2.864268928	2.544360515	2.755863191	2.639124753	2.875336844	2.50217771	2.788646639	1.478394646	2.342510113	3.0160236
NUTM2F	0.503679623	0.855284912	1.184400602	0.361656486	0.532818075	0.856721882	0.846355283	1.297594422	1.311300688	0.206161432	0.842889067	0.647314161	1.040754484	0.763668349	0.562375519	1.460204856
NUTM2G	2.349605281	3.158593212	2.624416485	1.423477386	2.050564459	1.177541725	2.733332056	4.436664006	4.014321333	1.08193326	2.303892668	2.377969051	1.820623257	1.558559463	1.352698166	2.554380464
NVL	1.70640575	1.893099982	2.383488104	1.819494036	2.111994268	1.816117128	1.793196271	2.277975582	1.87419167	2.242024623	2.152413316	1.921087464	1.511121656	1.086630787	1.957655018	1.214263083
NWD1	0	0.080956158	0.050448727	0.057766907	0.068085055	0.202006394	0.110922829	0.150736744	0.078544615	0.17562608	0.226633133	0.0551438	0.063328885	0.081319817	0.119769987	0.028271099
NWD2	0.017135324	0	0.040293645	0.018455485	0.043503894	0.099928876	0.013289191	0.036118253	0.033458117	0.042082023	0.021506494	0.026426174	0	0.012990107	0	0.054192638
NXF1	48.65232406	54.33302912	52.25121206	45.00583043	51.48832446	48.08625261	55.99928043	55.31774825	55.99792658	58.89462795	53.7935047	53.09477529	60.91753666	50.57103975	57.16462576	54.18147361
NXF2	0	0.070632306	0	0.059364242	0.107190518	0.05882224	0.079849994	0.046471447	0.010762198	0.054144715	0.022967154	0.068002323	0.078096019	0.066854737	0.092311344	0.034863401
NXF2B	0	0.035415126	0	0.029660497	0.053696048	0.029550293	0.039810481	0.023218796	0.005377179	0.027052635	0.008018822	0.033976391	0.039019563	0.083507541	0.073795275	0.017419001
NXF3	8.600918949	11.45489465	12.65848699	11.22525693	11.56043703	11.94949734	10.20176952	14.36119095	12.84246695	11.18259853	12.95398542	11.39175829	10.03600978	13.50078469	12.37120701	10.72059042
NXN	3.547478624	3.025692484	2.998506507	3.425624168	3.275648266	3.755013348	3.768800538	4.151869168	3.487092287	3.854816769	3.537547038	3.567351076	3.459952204	3.271374821	3.540376658	3.388858913
NXNL1	0	0	0.299852977	0	0	0	0.247235233	0	0	0	0	0	0	0	1.067818439	0
NXNL2	0.641250468	0.362963429	0.452369366	0	0.407008532	0.233725659	0.372988279	0	0.626046901	1.377970874	0	0	0.567864629	0.243062585	0	1.521027009
NXPE1	0.042834335	0	0.040289906	0	0.163124463	0.187349255	0.06643979	0.060191502	0.209093825	0.105195295	0.430089972	0.330296524	0.151729191	0.064944509	0.071738999	0.270938043
NXPE2	0	0	0	0	0	0	0.190630032	0	0	0	0.154252568	0.09476917	0	0.18633975	0	0.583034597
NXPE3	1.388292393	1.859375274	1.342609404	1.600550287	1.464469802	1.510904983	1.683262314	2.005804535	0.935401045	1.368584905	1.717900231	1.337088816	2.805141244	2.816414751	2.390610046	3.288040993
NXPE4	0.06971305	0	0.065571982	0.075083969	0	0	0	0	0.068060206	0.085602881	0.174993285	0	0.123469931	0	0	0
NXPH1	0	0	0.025830211	0	0.013944069	0.016014833	0	0.038589298	0.005362075	0.006744162	0	0	0.019454982	0.008327298	0	0.001737007
NXPH2	0	0	0.014831716	0	0.020016723	0	0	0	0	0	0.019790851	0.048636144	0	0.023907688	0	0
NXPH3	2.645188401	2.495402084	2.073383284	3.086397452	1.399107812	3.535140974	3.590053201	1.85853082	3.658503376	3.789463199	1.936648065	2.379662549	0.780822786	0.668429747	1.107541231	2.440008704
NXPH4	6.53928048	5.346455819	5.979980091	4.401929863	5.534068365	8.209710576	7.39593344	5.487936504	5.497539184	6.914542541	4.331699971	6.162999287	1.930304549	7.229482017	5.475997666	5.744806857
NXT1	14.09881209	15.33708533	13.67573615	15.42229624	18.45662539	17.98577946	16.74306064	16.71627325	14.19468172	14.06631007	13.82451345	18.34586867	9.363989314	12.6921897	7.378971429	9.057198131
NXT2	8.07650427	10.33158708	6.346062943	7.001428307	5.251273991	6.318310136	8.287919782	8.304318135	6.346476632	7.014744589	8.40612396	6.683504168	8.373324677	13.73876868	8.247890066	5.918493066
NYAP1	0.161270719	0	0.329169423	0	0.614161504	0.470245022	0.125072476	0.038525439	0.314894223	0	0.404820802	0	0	0.12225762	0	0
NYAP2	0.082764527	0.085885697	0.045411439	0.074284145	0.052531531	0.110609993	0.123026042	0.121147975	0.114469843	0.076221904	0.13850335	0.031909957	0.12215468	0.115028667	0.103960602	0.185408604
NYNRIN	0.720411037	0.09790402	0.569426436	0.372587674	1.11650873	0.63044042	0.352128264	0.486114417	0.084433449	0.708329754	0.325637127	0.133375889	0.765865454	1.18012572	0.724216884	0.54703274
NYX	0.061956211	0.070137458	0	0.200188554	0	0.090328238	0	0	0	0	0	0	0	0	0	0.391888767
OAF	55.70066568	56.36968906	51.87914753	53.532851	53.26140623	56.17000416	50.59767735	46.22230883	44.22259756	49.7632876	48.6973231	52.12965166	45.06143954	52.97203589	46.11113626	47.70412854
OARD1	18.15259813	16.49205809	18.48810042	20.1737805	20.01097476	21.74540695	17.1268989	21.28401665	18.85101709	23.19027969	20.46140993	16.76134891	16.17757238	16.82909583	16.26603534	20.11174704
OAS1	145.0721475	124.4264378	123.2180002	112.1252865	144.044132	123.5530203	132.2704273	101.3444107	108.1907195	110.5794397	111.0662178	107.6643663	226.4497893	215.5997586	228.1149667	249.1058789
OAS2	72.24689708	74.32042122	70.27786264	73.66286713	81.1679411	87.00699737	80.64837194	70.32765048	70.77391513	62.8766758	70.55903661	69.29072845	125.6591786	127.2663343	124.3634429	129.9042361
OAS3	294.0816628	262.3111444	259.5080221	250.5651511	261.442074	268.6353905	298.9490601	234.3311313	250.6221318	235.7724758	258.5233993	235.5189719	389.8011464	356.7955692	380.974845	375.5543267
OASL	44.22563309	35.93491904	42.9981368	45.41598481	50.13335692	52.42618093	35.64521957	35.89400421	36.82802868	34.91829371	42.53842794	39.77560945	131.1091453	129.5958889	124.1634264	122.6796492
OAT	11.11397747	10.37749561	10.30117921	12.58185202	12.56361412	7.214686565	11.13597987	10.48769202	12.27608306	12.35221734	10.69093149	9.758555123	8.47711502	8.363889126	10.18998379	9.621176463
OAZ1	943.3154513	912.6220269	883.421369	889.9809052	861.1849196	871.216335	858.1565653	810.372663	852.8338373	881.5752409	831.4598408	908.4591835	859.8701429	827.8199287	865.3880102	813.7641506
OAZ2	39.30237955	38.61469121	33.93996963	34.0326489	33.37896814	31.01057724	42.56042246	39.65614553	37.11696636	33.31629892	37.48670521	35.73026647	37.37533599	32.50332723	33.28583599	35.3121491
OAZ3	5.859775407	4.827398539	8.184388143	7.281328429	6.688598501	6.975263981	5.134959097	5.942574785	5.956420668	5.790551632	5.829887168	5.453621803	6.999948487	6.884910023	4.354792051	8.552349563
OBI1	2.501944456	2.16849757	2.62910518	2.105236205	2.580517729	1.595858605	1.91004881	2.993900382	2.652538338	3.168224295	2.870323579	2.170411904	1.661713128	1.54106674	1.4404018	2.070906393
OBP2A	0.456290412	0.516543038	0.858372049	0.491444499	0.579224811	0.332621284	1.415492459	0	0.890944217	0	1.145377483	0	2.424430376	0.691817832	1.528391533	0
OBP2B	0.441586189	2.499485697	0.830710513	0	0	0.965707111	0.342469349	0.620524074	0.862233024	0.542237784	0	0	0.782100568	0	0	0.698286191
OBSCN	2.125314961	2.941548068	2.298445129	1.918604987	2.312130715	2.534544393	2.394775554	2.409420375	2.358097518	2.376504293	2.609487881	2.454294218	1.866451532	1.894030078	1.866749628	2.206755877
OBSL1	21.57500325	18.5564835	19.38179506	19.56101179	15.67307972	18.49209402	20.26183733	16.63912108	15.75646749	18.67937776	19.09261492	19.56092448	18.15659621	15.33354457	14.50293898	15.05938789
OC90	0.008478877	0.338770684	0.140739137	0.161155002	0.063313338	0.290862733	0.212744488	0.140172413	0.146079687	0.153110052	0.03129945	0.0384593	0.176671508	0.075620546	0	0.197172971
OCA2	0.015276889	0.023058913	0.004789806	0	0.025857079	0.007424246	0.015797191	0.007155777	0.034800932	0.012505986	0.019173978	0.039266812	0.036076199	0.015441663	0	0.02415755
OCEL1	26.38887174	24.56264901	18.75389391	27.79035669	16.37709254	20.51909673	24.10407136	23.89733435	25.66588373	23.40269993	16.92830391	30.74887265	18.69510605	11.55851578	8.839223247	12.98237998
OCIAD1	16.63004228	17.29779044	18.14494148	17.67948152	18.55243177	14.83257182	16.05337392	16.22070003	16.44586626	18.5947217	18.22030471	19.31062694	17.42968475	16.93795386	17.95635864	17.13965849
OCIAD2	4.353508847	4.563319172	4.01907185	3.560103828	3.888974377	3.056030666	3.188761763	3.851835593	3.069654194	4.355847259	3.642717356	1.989333638	2.855767103	3.324795859	4.050701221	5.864371508
OCLN	0.439741018	0.450139399	0.543220529	0.521556181	0.377895761	0.168244013	0.377209072	0.517938706	0.286210059	0.316456341	0.468293761	0.465677136	0.141605919	0.181834362	0.163810744	0.252861236
OCM	0.273375988	0.309474975	0.257137014	0.147218879	0.260271996	0	0.106007501	0.192076186	0.533788898	0	0	0	0.484180713	0.414486868	0	0
OCM2	0	0	0.898252856	0	0	0	0.246876271	0.447317899	0	0.390883571	0.399530948	0	0	0.482640244	0	0
OCRL	1.811062344	2.771581609	2.555223477	2.131202851	1.873260308	2.151448753	2.366940056	2.874833052	2.324754862	2.306226523	2.525621081	1.965464525	2.019601466	2.084845647	1.404245156	2.333513347
OCSTAMP	107.5801106	119.2295611	116.2279429	117.3277301	117.4729842	109.8310066	106.1302247	110.6827302	119.9328926	116.2400537	114.0500574	117.4328961	100.7877833	106.9600675	109.8297842	100.8423361
ODAD1	0.61859758	0.168135098	0.10477525	0.199956884	0.094269028	1.190952908	0.359956035	0.052176672	0.580005855	0.425847783	0.372821122	0.114526289	0.789153678	0.281483948	0.062186556	0.880729312
ODAD2	0.02052147	0	0.038604924	0	0.065125984	0.134635528	0.023872943	0.129766964	0.020034922	0.037798453	0	0.063296609	0.018172957	0.031114218	0.034369385	0.064901756
ODAD3	1.751926359	2.735539627	1.704681834	1.691703832	1.763808774	2.994576793	1.452398424	1.358253977	1.238557915	2.621553281	1.592261692	2.142829701	1.176949025	2.106667982	1.92236006	2.674815631
ODAD4	0.293250538	1.078915291	0.873464778	0.505349611	0.589409302	0.819453087	0.572361931	0.48076048	0.572595576	0.420106984	0.204272123	0.753753842	0.60594433	0.592826984	0.57299244	0.579651284
ODAM	0	0.224309923	0	0	0.251529617	0	0	0	0.193447219	0	0	0.916740764	0.350938032	0	0	0
ODAPH	0.535621033	0.808465569	0.16793476	0	1.133214664	1.561803194	0.138465824	0.501775575	0.174307287	0.219235391	0.448170912	0	1.26486297	0	0	0.282328252
ODC1	43.84950855	54.3900047	58.21631199	54.79782525	66.31680656	55.97681993	44.17682545	61.3232174	63.29306086	47.72555147	53.19209754	39.79839222	35.67276695	42.73088312	39.70636883	52.25369118
ODF1	0.186000036	0.210561128	0.349902668	0	0.944449702	0.542352583	0.288502281	0.522740535	0.181590115	0	0.233448094	0.286850097	0	0	0.077878275	0.882373091
ODF2	13.78352227	18.24517843	15.15958017	15.19612928	13.915015	14.95295369	14.3090776	16.62364067	17.8540017	14.65964559	16.41424234	12.4412093	12.59055605	9.626374804	11.84043152	19.050108
ODF2L	2.944646299	3.895757792	3.770836625	3.362566268	3.422744252	3.258624225	3.494338643	3.938449568	3.151923087	3.790081868	3.473177263	4.377105385	3.204589013	3.819124376	4.337516988	4.880814121
ODF3	2.005695074	0	0.943276775	2.70027538	1.273036119	2.193132444	1.555504006	2.818435246	3.671515407	2.462857034	0.629335484	0.773298003	2.66423967	0.760248069	4.198925852	1.585816324
ODF3B	367.0618658	355.2263331	351.9925876	342.593133	353.9521885	312.1329814	357.1139629	303.9268217	357.6359651	312.3691915	310.9127564	315.6590692	330.7306719	257.549444	390.8984064	342.013971
ODF3L1	6.250478192	13.87954541	7.462048465	7.508808528	14.64829061	13.31871057	12.49168215	8.783273326	10.32694224	10.03675003	14.18126775	11.12251815	6.812507577	5.831902954	10.46830889	15.96640564
ODF3L2	0.45617174	0	0.286049602	0.163772229	0.482561806	0.221689851	0	0.249997772	0.742260419	0	0	0.469006747	0	0.230545969	0	0.72135052
ODF4	0	0	0	0	0.358714382	0	0	0.794174842	0.275881229	0.346990249	0.35466659	1.743190858	1.000967764	1.285329989	0	2.681094974
ODR4	4.754693474	6.381836415	6.189452736	5.401909731	5.067958712	4.972351112	5.710136215	4.595205477	5.777971151	6.454309156	5.111490037	5.19787022	5.258755906	5.079735025	5.14077852	6.154515643
OFD1	9.47686576	11.73225799	9.533609239	8.487634152	10.00366937	9.752944257	10.69050578	7.263842979	9.771683623	10.9835347	10.52684972	10.3948143	12.61091405	10.94935146	12.56169147	14.3447877
OGA	31.57607969	38.16761604	40.92595216	39.57958365	37.42181661	36.37777786	30.42586958	34.55521894	35.93598087	32.66450736	38.2832649	39.99098246	26.93526494	32.59406903	35.44284395	32.11931763
OGDH	16.42539554	16.46869567	15.93656085	15.50737772	15.68186548	15.77194005	16.13735757	16.97149427	16.49497432	16.53053693	16.16538316	15.3265125	17.60145182	15.56045033	15.45951821	16.66791217
OGDHL	0.633594748	1.075890314	0.602513738	0.682408935	0.254962697	1.293237511	0.638794469	0.089033762	0.989716309	0.544607858	0.159044578	0.781706149	0.240144399	0.576385742	0.424458119	0.601147148
OGFOD1	15.46962162	21.36644059	22.86538749	19.74928779	19.41000763	18.28680822	15.47150707	18.21305565	22.022169	19.50903817	17.66619839	19.77302085	11.74221493	13.13101625	15.60514507	18.84259871
OGFOD2	14.07229698	7.269234625	7.875993288	12.44884781	8.082059603	8.505251043	9.877839101	13.45829141	9.770335983	10.81023826	11.83517735	10.35850723	9.428121414	8.275473494	6.990369913	9.605779763
OGFOD3	5.373531361	4.427145018	5.50360914	4.887243825	6.214940059	5.244607819	4.23686473	4.656433606	5.799887027	4.979540284	4.084050309	5.253090698	3.912606047	4.662028423	4.649791893	5.239963157
OGFR	180.8804187	164.7438674	159.5613999	163.1858628	159.3509004	175.7616442	164.3966084	132.4996268	152.6321776	149.0320376	150.1074298	148.8839942	208.7722156	175.3846512	220.0131784	217.8689483
OGFRL1	166.36957	165.3103666	164.8104542	170.2151237	189.0541416	173.1184799	208.1733443	211.590673	218.7322393	215.2279378	194.7669469	182.2122134	193.8400472	201.9010851	216.1823542	207.9954858
OGG1	171.1916773	178.9665916	179.3506802	170.8578886	157.928041	154.6580663	149.8522262	143.4782349	143.1584065	146.1526974	166.1325476	174.6179558	132.0388828	134.4709307	127.160824	141.3291172
OGN	0.082303991	0	0.154830001	0.088644956	0	0.119994014	0	0.057827451	0.080352625	0	0	0.253859173	0	0.374362688	0	0.130148409
OGT	88.36842822	116.7472348	111.6947459	94.59054098	102.2715395	110.7982999	127.1935924	108.321021	107.4231129	111.8765451	120.7688442	105.664536	107.4681883	105.4174936	125.2158445	121.4733485
OIP5	0.338475558	0.085149082	0.188899274	0.256807201	0.183325062	0.183134412	0.116667803	0.140575486	0.073433457	0.092361099	0.299261855	0.231999349	0.155864704	0.076408207	0.073064443	0.059470662
OIT3	0.179407798	0.050774598	0.337501371	0	0.170808073	0.065391306	0.162444283	0.315133435	0.098524223	0.110150283	0.168880647	0.276683518	0	0.068003574	0.150236205	0.283699969
OLA1	4.457516231	4.659914256	4.515971173	4.366439416	4.235946967	4.429333911	4.472853598	4.325153512	5.105501077	4.470556309	3.963113027	4.086236533	4.304640023	4.085239971	3.887040801	4.331622085
OLAH	0.052537976	0.059475556	0	0	0.266771325	0.30638819	0.081490984	0.221481649	0.05129234	0.064513059	0	0.16204861	0.093050875	0	0.08799067	0.08307901
OLFM1	1.780690703	2.015828871	2.512372201	0.958940434	1.130223438	6.711007544	7.595518166	5.004510909	6.519269489	1.093283491	2.234939616	2.746189253	3.153810614	1.349922714	0	1.407915102
OLFM2	0.204225992	0.396332229	0.370468231	0.377074666	0.629604333	0.25521307	0.248892543	0.409973822	0.256350789	0.286600705	0.439411605	0.269964212	0.258362868	0.398112572	0.635213341	0.322945313
OLFM3	0	0.010215682	0.025464061	0.048596538	0.011455341	0	0.020995667	0.025361524	0.052860664	0.022161874	0.011326077	0.013916953	0.031965338	0.013682095	0	0.085619249
OLFM4	0.150912484	0.170840304	0	0	0.191571536	0	0.058519607	0.318097004	0.221001693	0.185310258	0.094704905	0.116368957	0.267283584	0.228810303	0	0.119319972
OLFML1	0	0.318178261	0.330460516	0.227038617	0.178394373	0.204886822	0.490449254	0.394955792	0.068600064	0.172563775	0.176381341	0.325093712	0.124449301	0.213071689	0.353044851	0.555563006
OLFML2A	0.789871942	0.420787589	0.26221845	0.500427194	0.35388718	0.677401968	0.79275077	0.195871917	0.635060318	0.342320817	0.408209501	0.286622137	0.822914823	0.317008341	0.15563277	0.734726556
OLFML2B	0.474305122	0.292874493	0.162229321	0.18576259	0.437885869	0.440049831	0.234082742	0.424137159	0.715637725	0.211787057	0.487062778	0.265991092	0.534577024	0.261502311	0.144430332	0.40910459
OLFML3	3.264216209	4.853051699	8.064621195	5.276850994	4.664539467	5.35724671	5.699531788	6.884697269	5.381128866	7.520141329	3.843253355	6.611373917	2.169345988	1.857086416	3.077062003	6.779032561
OLIG1	14.85443096	16.16077501	14.87933001	19.94663605	24.97878328	24.75065264	18.25287801	16.26521088	19.21076421	24.63615503	20.33863879	16.06575081	36.21748419	13.45468504	15.5085008	19.52375012
OLIG2	132.1384294	158.4911551	112.4521273	132.1531723	181.7176284	160.5412288	206.1782196	132.63076	193.5082897	146.80395	118.4618218	126.1522991	222.8881403	214.655872	271.3628324	268.6529301
OLIG3	1.597432005	0	0	0	0	0	1.858317286	0	0.779779046	0.980768887	0	0	0	0	0	1.263020378
OLR1	0.507223928	0.8613034	0.238547004	0.273151049	0.643880906	0.739500413	0.786748556	0	0.123799507	0.778545574	0.159153812	0.586682276	0.224588162	0.576781611	0.212374821	1.203120048
OMA1	0.890697008	0.8262561	0.872696009	0.972643062	1.224892325	0.847684112	1.026567477	0.938716411	1.080935319	1.048143831	1.009225363	1.068384297	1.073595535	1.538019207	1.160242605	1.251974384
OMD	0	0.164207033	0.272873152	0	0.368266651	0	0	0	0.141613859	0.178115157	0.182055534	0	0.256905678	0.439852423	0	0
OMG	8.117147745	7.657506509	5.726232051	5.828346027	10.73341772	6.903334751	11.27890376	4.752644856	10.56626169	12.45913118	12.31026806	15.64787744	8.386241491	8.71749165	9.063072968	11.76610885
OMP	10.69500209	0	0	0	0	0	0	0	3.480477207	0	0	0	0	0	0	0
ONECUT1	0.2485518	0.168823668	0.202459907	0.321241241	0.315516973	0.517468369	0.154210209	0	0.048531765	0	0.311956626	0.076663542	0.176085674	0.024872031	0	0.157215324
ONECUT2	0.784077042	0.816604436	0.88500192	0.810705476	0.796259337	0.914507798	1.191848447	1.542516885	0.826726137	1.84856302	0.728228648	0.483682864	1.110953404	1.236352998	0.998011658	1.289466455
ONECUT3	0	0.072247987	0.120059024	0.137474996	0	0.093046335	0.049495625	0	0.498459349	0	0.08010099	0.355311904	0	0	0.106886749	0.302760916
OOEP	0	2.217711956	0	0	4.144713649	0	0.506436431	7.34094303	3.187629907	1.603699536	2.458766406	1.007072381	1.156553781	1.980154689	3.280977505	5.514141954
OOSP1	0.331095864	0.093704174	0.260042577	0.35660456	0.945675392	0.120679209	0.449363746	0	0.080811458	0.304922389	0	0.25530877	0.293204668	1.004001037	0	0
OOSP2	0	0.780090926	0.432108716	0	0	0	0	0	0	0	0.288294332	0	0	0	0	0
OOSP3	0.099083739	0.224335266	0	0	0	0	0	0	0	0	0	0	0.175488841	0	0	0
OOSP4A	0	0.314623901	0.305855738	0.14966825	0.35280307	0	0.215542426	0	0	0	0	0	1.230590816	0	0	1.098713655
OOSP4B	0	0	0	0	0.320434651	0	0.09788359	0	0.246440928	0	0.039602352	0	0.447075405	0	0	0.199582122
OPA1	4.834602393	5.131536052	5.792639719	6.578783791	4.690610297	4.324410369	4.587709148	5.157060347	5.570718799	5.545593209	5.478983285	5.494915662	5.01589884	4.73853607	5.065886277	5.286592276
OPA3	3.782515991	4.479382325	3.919396367	3.974569021	3.493852048	2.98150811	4.281010966	3.716355627	4.248261838	3.511825309	4.171558132	3.794089928	3.867061949	2.890798098	3.815398632	3.647160676
OPALIN	0.333414081	0.629068381	0	0.11970046	0.282161978	0.648128863	0.086192387	0.156172958	0.325509084	0.272939865	0	0.342795135	0	0.337010233	0	0.702976239
OPCML	0.023222959	0.015022585	0.018722981	0.003573162	0.021056944	0.043531208	0.020583334	0.029136856	0.032389086	0.012221234	0.022901267	0.030698188	0.05875795	0.005030023	0.005556263	0.041968889
OPHN1	0.339104605	0.279769387	0.468864168	0.296617913	0.344814912	0.325333676	0.457605564	0.257556566	0.336088326	0.218788832	0.342606752	0.332122539	0.485070266	0.384975573	0.359100079	0.532964477
OPLAH	96.00656163	89.78024296	90.60987918	88.77446765	82.07517872	87.34655377	99.63711031	79.39556753	94.76026179	84.76165321	93.48601632	85.50853203	88.39710956	80.27974773	77.66934922	88.41249831
OPN1LW	0	0.033563074	0	0	0	0	0	0.083323922	0.028945145	0	0.372112157	0	0	0.044951787	0	0.375063252
OPN1MW	0	0.034795868	0	0	0	0	0	0.129576701	0.03000832	0.037743034	0.231468056	0	0	0.078292868	0	0.24302474
OPN1MW2	0	0.03668597	0	0	0	0	0	0.091076847	0.031638363	0	0.162694222	0	0	0.049134353	0	0.204980619
OPN1MW3	0	0.036745715	0	0	0	0	0	0.091225169	0.031689888	0	0.162959177	0	0	0.049214371	0	0.205314439
OPN1SW	0.264951713	2.699444553	3.738197308	3.709737844	2.690682987	1.931414222	3.287705748	1.489257778	3.621378701	3.904112042	1.662700545	0.40860973	1.407781022	2.811999128	0.443741469	3.770745432
OPN3	0.668239558	0.630399855	0.617021724	0.739715196	0.518391862	0.622438152	0.662206956	0.67818188	0.525541303	0.778613334	0.629029115	0.620054844	0.59176504	0.450298056	0.31088013	0.498995436
OPN4	0.146924137	0.207906626	0.138196606	0.079121823	0.434565137	0.963927453	0.398811265	0	0	0.541238518	0.553212143	0.679761203	0.520439513	0.445526511	0.369103098	1.393998702
OPN5	0	0.273610505	0.129907367	0.266637882	0.262982362	0.55373367	0.187444985	0.145557292	0.202255334	0.127193556	0	0.106498018	0.18345854	0	0	0.272996786
OPRD1	0.044518774	0.134393139	0	0.159828815	0.169539253	0.237987045	0.149613754	0.250234014	0.202828581	0.072888033	0.223501525	0.09154274	0.052565289	0	0.049706733	0.187728366
OPRK1	0	0	0.127328168	0.072899308	0.085920359	0.394719832	0.367446854	0.190223171	0.19823973	0	0.212377047	0.313150777	0.05993871	0.102622048	0	0.428122675
OPRL1	0.170687071	0.289839155	0.361232963	0.045959339	0.21667382	0	0.099281451	0.17988918	0.291620365	0.471582237	0.214228836	0.592277339	0.604613362	0.200563887	0.011434677	0.067477441
OPRM1	0.338714585	0.316908237	0.400061452	0.488555412	0.600782154	0.633628629	0.394117578	0.662255772	0.640012513	0.388787442	0.462279512	0.772476427	0.671906988	0.424442406	0.296036332	0.44267636
OPRPN	0	0	0	0.154137782	0	0.208648207	0	0	0.139718896	0	0	0	0	0.433966669	0.239684116	0.226304892
OPTC	0	0.268377568	0.334484912	1.149017632	0.300944809	1.498334687	0.367720012	0.333138017	0.231451617	0.727772007	0.074387225	0	0	0	0.397049203	0.187442911
OPTN	64.09809415	57.27616663	63.08607381	60.0760509	63.15709681	59.50291658	68.49536849	58.66662274	64.15483067	63.99522878	57.68619193	58.10599369	93.83754266	84.37530277	89.2832702	99.95295557
OR10A2	0.150414231	0.851381287	0	0.324005258	0.647283353	0.219294437	0.349958388	1.056822581	1.321632199	0.184698437	0.377568909	0.695908519	0.532802239	0.228054862	0.377870919	0.951408199
OR10A3	0	0	0	0.624431244	0.490643493	0	0.299755014	0	0.18867285	0	0.970213981	0.596076777	0.684553428	0	0	0.611192761
OR10A4	0.881397157	0	1.658081486	0	4.475457632	2.570042643	0	0	6.883999139	0	4.424955823	0	0	5.345422607	0	5.575060805
OR10A5	5.515661453	2.081332744	0	0	5.181257004	5.360990419	4.277636017	12.91782821	7.179852352	0	0	0	0	0	0	2.907329927
OR10A6	0	0	0	0	0	1.148955712	0.20372746	1.47654433	0.256461702	0.645130591	0	0	0.465254374	0	0	0
OR10A7	1.844353672	0	0	0	0.772616463	0	0	2.591715691	0	9.058963098	0	2.844370572	0	2.796369871	0	0
OR10AD1	5.515661453	0	0	1.980201945	11.66949776	2.680495209	1.425878672	5.167131284	3.589926176	4.515237896	2.30756344	11.34170404	13.02517172	5.575152509	0	2.907329927
OR10AG1	0	0	0	0.45075463	0	1.220325664	0	0	0	0	0	0	0.741232034	0.634537759	0	0.661797364
OR10C1	0	0	0	0	0	0	0	1.474115803	1.024159561	0	0	1.617820822	0	1.590518987	0	1.658847339
OR10D3	0.967980321	0	0	0.695037769	0.409591643	0.470418033	0.500473971	0	0.630020157	0	0.404969743	0.995215752	1.142937253	1.956841609	0	0
OR10G2	0	0	0	1.709604213	2.014968481	0	2.462060187	2.230517305	4.649035618	1.949111743	3.984462483	2.447960556	2.811315344	4.81329909	0	6.275096721
OR10G3	0	0	0	0	0.192657279	0.22126784	0.11770254	0	0.444508467	0.186360515	1.142899812	0	0.53759686	0	0	0.719977352
OR10G4	0	0	0.431430721	0.494014816	0.485211858	0.22290729	0.177861958	0.96681026	0.597069312	0.938706623	0	0.47158236	1.0831602	0.231812042	0	0.604426593
OR10G6	0	1.987579017	4.954327564	0	0	0	2.723299806	7.401566434	1.714108895	0	4.407238282	2.707704118	3.109613068	0	0	0
OR10G7	0	0	0.310519684	0	0.523842502	0	0.384045244	0	0.644605604	0	0.414345101	0	0.584698561	0	0	0.522038914
OR10G8	0	0	0	0	0.145070379	1.332912395	0	0	0	0.561315735	0	0	0	0	1.531179841	1.445709018
OR10G9	0	0	0.881298653	1.009141376	0.594695559	1.366021597	1.089974562	1.974937197	0	1.150517349	0	0	3.318913948	1.420591745	0	2.222430089
OR10H1	0.157788804	0	0.445247682	1.019672178	0.801201933	0	0.06118605	0.665182158	0	0.817641505	1.055554582	0.44531697	0.279462348	1.07656215	1.075558105	0.499027123
OR10H2	0	1.929632107	0	0	0	4.970247677	1.321951655	0	0	2.093069462	2.845367001	0	3.018953795	1.292200071	0	5.390850827
OR10H3	0	0	0.378479256	0	1.021583011	2.933232886	0.624128586	0.565432811	0.392841199	0.494096921	0	0	0	0.610082071	0	1.908873194
OR10H4	0.289818298	0	0	0.312146837	0	1.267610259	0.224766731	0	0.282946924	0	0.727500172	0	1.026603918	0.439416349	0	1.374880742
OR10H5	0.44895929	0.312765447	0.064967751	0	0.876797736	0.704904584	0.964211568	0.970592117	1.618393119	1.017768832	0.143906032	0.639126506	0.489328732	0.209446936	0	0.873778924
OR10J1	1.340451159	0	0	0	0	2.442866288	0.259894584	0.470905927	0.327167517	0	0.420599068	0	0.593523778	0.508090895	0	0
OR10J5	0	2.135044557	0	0	0	0	0	2.650238304	3.682569432	0	0	0	3.340326296	0	0	0
OR10K1	0.236832344	0.268105784	1.336584725	0.255078673	0.60128009	1.38114633	0.604286842	0	0.231217227	0.872441997	1.486237862	0.365243912	0.419457663	1.939032924	0.475976537	0.749012355
OR10K2	0	0.989333053	0.205504619	0.235315478	0.277346808	0.637068368	0.169442981	2.456125184	0.426605577	0.536564145	0.27421718	0.336945243	0	0.331259062	0	1.036469638
OR10P1	0	6.323539611	1.751370572	2.005427448	0	8.143924936	0	2.616477306	0	2.286378425	2.336959153	11.48618435	6.595548737	0	0	5.888731955
OR10Q1	1.691398594	5.744237525	1.590926788	0	2.147097562	0	0	0	0	2.07692235	0	0	0	5.128925259	0	0
OR10R2	0	0.455567612	0	0.108357959	0	0.146678469	0	0.141374419	0	0.370615202	0	0	0	0	0	0
OR10S1	0	1.771268009	0	1.685203083	3.972417791	4.562341534	0	6.596043593	9.165360138	11.52775277	3.927592367	2.413020887	2.771189523	9.489198027	0	2.47421298
OR10T2	0	0	0	0	0	0	0	0	0	0	0	0	0	0	0	0
OR10V1	1.886000368	0	1.773968902	2.031303931	5.985323043	0	10.23872879	7.950714911	1.841284716	2.315880082	0	10.18009403	13.36130518	0	6.317351668	1.491178898
OR10W1	0	0	0	0	0	1.740770885	2.777988264	3.355645504	4.662749587	3.665365004	1.498581022	1.841386259	2.114706232	0	0	3.776164399
OR10X1	0	0	0	0	0	2.606720112	5.54653722	0	0	0	0	0	0	0	0	2.827311673
OR10Z1	0	0.821964166	0.227651591	0.782025385	2.457888971	0	0.563110909	0.510153503	0.236290159	2.823347665	0.303769218	0	0.214330306	0.366958431	0	1.913614427
OR11A1	1.183921932	2.901657417	0	0	3.00579166	0	0	0	0.577926016	0	0.742968452	0	0	0.897518646	0	1.872151705
OR11G2	0	0.195048275	0.486185976	0.835069445	0	0.502395369	1.002177004	0.484228217	0.504635006	1.057843063	0.432498138	0.26571674	0.915472531	0.261232588	0	1.634730501
OR11H1	0.925095117	0	0	3.985469738	7.046013203	0.890161922	0	0	0.451580903	0	1.161084136	0	0	0	0	5.851461499
OR11H12	0	0	0.840872109	0	0	6.073657861	0	1.884343748	0.209467252	0	0	0	3.166670189	0	0	2.827311673
OR11H2	0.613709007	0	0	0.660991132	2.337166031	2.380032142	0	0	1.497896069	0	0.770264353	0	0	0	0	0
OR11H4	1.385450507	0	0	0	0	0	0	0.48671438	0.338150629	0	0	0.534162009	0	0	0	0
OR11H6	3.532689511	1.999588558	1.661421026	1.902429664	2.242235823	0.643804741	1.369877395	2.482096297	0	4.337902269	2.21693406	0	3.128402271	0	0.502906998	2.793144764
OR11L1	0	0	1.702570773	3.899097329	2.297771075	0	1.403806247	0	7.068709126	0	2.271842644	8.374601902	3.205885918	8.233274759	0	2.86232482
OR12D2	0	0	0.693772531	0	0.936307894	0	0	0	0	0.905705835	0	0	0	0	0	0
OR12D3	0	0	0	0	0	0	0	0	0	0	0	0	0	0	0	0
OR13A1	1.067709841	0	1.255357692	1.149969658	0.338843429	1.167490076	0.621041662	1.125272389	1.563592865	0	0	0.411656736	0	1.214129241	0	0
OR13C2	0	0	0	0	0	0	0.710704417	0	0	1.125270886	0	0	0	0	0	0
OR13C3	0	0	0	0	1.004756395	3.461903109	0	0	1.545482659	0	0	0	0	0	0	0
OR13C4	0	0	0	0	0	2.672092403	1.421408833	0	0	0	4.600659398	5.653075056	3.246085115	2.778837771	0	5.796432081
OR13C5	0	0	0	1.973994416	0	0	0.710704417	0	0	3.375812659	0	0	0	0	0	2.89821604
OR13C8	0	0	0	0	2.312087406	0	2.825105407	0	0	0	0	0	3.225860286	0	0	0
OR13C9	0	4.14961638	0	0	0	0	0	0	0	0	2.300329699	5.653075056	0	0	0	2.89821604
OR13D1	0	0	0	0	2.356127166	0	0	2.608171029	1.812057974	4.558240162	0	2.862430068	3.287305243	8.4423738	0	8.805056352
OR13F1	0	0	1.718532374	0	0	5.327484229	0	0	1.783744569	0	2.293141169	0	0	2.770153903	3.059967214	0
OR13G1	0.589375115	0.222400475	0	0	0	0	0.761810178	0.27606649	0.383600982	0	0.739722958	0	0.695901312	0	0.329028733	0.621324541
OR13H1	0	0	0	0	2.401877208	0	0	0	0	0	0	0	0	0	0	0
OR13J1	0.466980922	5.286452178	0	1.005917282	0	0	4.34596886	2.624836659	0	0	0	2.880720356	0	0	0	0
OR14A16	0	0	0.34879304	0.399389568	0	0.540632649	0	0	0.181014248	0.455342173	0	0.285940424	0.328383029	0.562229968	0	0.293191623
OR14A2	0	0.07884024	0	0.075009436	0.088407392	0.050768164	0.108023685	0	0	0.042758953	0.30593426	0.107405059	0.370042103	0.422370101	0	0
OR14C36	0	0	0	0	0	0	0	0	0	0	0	0	0	2.832106227	0	0
OR14I1	0	0.985894458	0	0	1.105531366	2.539416514	0	0	1.700491346	0	0	0	0	0	0	1.377156281
OR14J1	0	0.175452102	0	0.166926982	0.786971873	0.45192055	0	0.65336793	0	0	0.389045776	0.47804125	1.646993084	0	0	0.245081979
OR14K1	0	0	3.491621331	0	2.356127166	0	1.439458469	2.608171029	0	0	4.65908047	0	0	2.8141246	0	2.935018784
OR14L1P	0	0	0.63089525	0.361207009	0.425724698	0	0.520186713	0.471266085	0.654835482	0.411810416	0	1.034415455	0.593977716	1.525438478	0	0.530323662
OR1A1	0	0	0.169946783	0.166324411	0.588098302	2.251446055	0.479059078	1.302018818	0.301531042	0.28443852	0	0	1.36753982	0.936554938	0	1.465183704
OR1A2	0	0	1.773968902	0	0	0	0	2.650238304	1.841284716	0	2.367113464	0	0.668065259	5.719027413	0	2.982357796
OR1B1	0	0	0.22505079	0	0	0.087207736	0.18555922	0	0	0	0.150149406	0.023062071	0	0.09069153	0	0
OR1C1	0.460684733	0	0.144439772	0	1.169606114	0	0	1.294723318	0.149920748	0.188563166	0.192734681	0	0.543950876	0.69848041	0	0
OR1D2	0	0.124574405	0.207013122	0.118521404	0.419074002	0.16043619	0	0	0.107434267	0.135125697	0	0	0.584698561	0	0	0.174012971
OR1D5	0	0	0	0	0	1.361657311	0	9.186928305	5.470909859	3.440524723	0	0	3.308310389	0	0	5.907545795
OR1E1	1.34198955	0	0	2.890761524	0	1.956535906	1.040771426	0	0	0	0	0	0	4.069392115	0	2.12210616
OR1E2	0	2.042789545	0	3.887063078	0	2.630856409	1.399473512	0	0	0	0	0	0	2.735954472	0	0
OR1F1	1.146829625	1.262564817	0.943867832	1.441049266	1.516468814	0.905669416	1.445301637	1.34295299	2.19262668	1.232200131	1.679279535	1.105403646	1.438744585	1.448998936	0.880326208	0.528936666
OR1G1	0	0	1.751370572	2.005427448	0	2.714641645	1.444042732	0	3.635657719	2.286378425	0	0	3.297774368	0	0	0
OR1I1	0.163009325	0.553603561	0.153326308	0.351136181	0.206927525	0.237657289	0.505683366	0.229063348	0.318288994	1.601314852	0.409185041	0.251393719	0.866125499	0.494302555	0	0
OR1J1	5.430279697	0	1.702570773	0	2.297771075	0	0	0	3.534354563	0	0	5.583067934	3.205885918	0	0	2.86232482
OR1J2	0	0	5.254111716	0	2.363630756	0	0	7.849431919	1.81782886	0	2.336959153	0	3.297774368	0	0	2.944365977
OR1J4	0	8.431386148	1.751370572	0	11.81815378	8.143924936	0	0	7.271315439	2.286378425	4.673918305	2.871546087	3.297774368	0	0	0
OR1K1	3.688707344	0	1.734796087	0	4.682524021	0	1.430376712	5.183431383	0	0	2.31484282	0	3.266565147	0	0	0
OR1L1	0	0	3.046705593	3.488666031	4.111800872	0	2.512074337	2.275827906	1.58115862	0	2.032701313	2.497688286	0	4.911076172	0	0
OR1L3	0	0	0	1.937551442	0	0	0	2.527919613	0	0	0	0	3.18615739	0	0	2.844710514
OR1L4	0	2.651697967	0	3.027424128	2.378782235	2.732043194	4.359898248	0.658312399	9.147408044	1.150517349	0.587984915	5.779906868	0.829728487	9.233846344	3.138427912	0
OR1L6	0.206812916	0.409714069	0.194527895	0.556866129	0.787598221	0.301520154	0	0.508579512	0.201909537	0.126976092	0.194677708	0	0.27471732	0.862304717	0	0.327036051
OR1L8	0	0	0	0.116124456	0.410598753	0.314383136	0.334469696	0.303014706	0.526307716	0.132392948	0.135321829	0.166277134	0.190957921	0.326942187	0	0.681975105
OR1M1	0	0	0.210799185	0	0.258629361	0.297037104	0.158007696	0	0.397815027	0.750529147	0.511421889	0.628411294	0.360843705	0.617806423	1.023661933	0.322173627
OR1N1	0	2.121358374	0	0	4.75756447	0	0	0	0	6.903104091	0	2.889953434	0	0	0	0
OR1N2	0	3.600347122	0	1.71270413	2.018622096	2.318397488	6.166311212	0.55864044	0	0	0	0	0	2.41101337	2.663253423	0
OR1Q1	0	0	0	0	2.356127166	0	2.878916938	0	1.812057974	0	0	0	0	0	0	0
OR1R1P	0	0	1.745810665	0	0	0	0.719729235	2.608171029	0	0	0	0	0	0	0	0
OR1S1	0	0	0	0	0.661676128	0	0.808492275	0	0.508884037	0	0.654209665	0	0	0.790296507	0.872977274	0.824247474
OR1S2	0	0	3.51393201	0	0	8.169943865	2.897312574	0	0	0	0	0	0	0	0	0
OR2A1	0.679903224	2.068524853	1.039213297	0.549213874	0.970969161	2.416186277	1.845531112	1.194263796	1.493512266	1.200132643	1.510419798	0.655343641	0.376308685	1.373614061	1.258266584	1.007943872
OR2A12	0	0.051691794	0	0.447091982	0	0.201734966	0	0.194440014	0	0.169909157	0	0	0	0	0	0.218806623
OR2A14	0.437783687	0	0	0	0	0	0.339520343	0	0.160276562	0.448869756	0.549461006	0	0.387682947	0	0	0.346136622
OR2A2	0	2.07480819	0	3.947988832	4.653166504	0	5.685635333	2.57546669	3.578672489	0	0	0	0	0	0	8.694648121
OR2A25	0	0	0.272242752	0.311734762	1.46966348	0	0	0.40671974	0.565146794	0.355407339	0	0.446369045	0	0	0.484747281	0.915377145
OR2A4	0	2.258920862	3.284566994	2.149161156	3.799556608	4.363809607	3.481966519	3.505007996	1.461087701	2.450248551	4.382795408	0.769339139	0.883533406	3.025424058	0	4.733093431
OR2A42	0.308744999	1.703882813	1.089018931	0.665063424	1.077800647	0.843995037	1.436671276	0.867706961	1.20569955	1.02740936	0.765322242	0.357110951	0.615176269	0.624930337	1.512478074	1.159528742
OR2A5	0	0.601815954	0	0.190858017	0.224948492	0.775063375	0.824583706	0.996048342	1.211028844	1.305577981	0.444820271	0.819861512	1.569258161	0.537350525	0	0.840652481
OR2A7	0	0.835452218	0.925548992	0.529905373	1.249110896	1.613936316	0.858526948	1.037049771	0.840586501	0.60414263	1.080638755	0.948455966	0.217847367	1.007046131	0	2.52852074
OR2AE1	0	2.042789545	0.848657962	1.943531539	0	7.892569228	0	7.607165501	6.166030607	4.43162238	1.132415392	5.565836243	9.587973627	5.471908944	3.022189841	8.560471453
OR2AG1	0	0	0.772826363	0.442466953	0.260749522	0.598944239	0.955817955	0.577285776	0.401076188	0.504454497	0.773421544	0.950344214	1.819008933	0.622871003	0.344017862	0.324814703
OR2AG2	0.552347769	0.62528466	0.324710888	0.594902427	0.350581038	0.402644061	0.214184893	0.776168044	0.539252019	0.678245466	0	0.851833228	0.489136113	0	0	0.873434971
OR2AJ1	0	0	0	0.180759033	0.426091316	0.244683995	0.260317339	0	0	0	0.421283231	0.258826563	0	0.763376064	0	0.265390178
OR2AK2	0	0	0	0	0	0	0.29468983	4.271614597	0	0	0	0	0	0	0	0
OR2AP1	0	0	0	0.600671751	0	0	0	0	0	0	0	0	0.246939861	0	0.308234535	0.440952743
OR2AT4	0	0.262574906	0.436337233	0.187362403	0.147219001	0.676327011	0.08994236	0	0.283059175	0.427221993	0.145557757	0.178854563	0	0.17583627	0.194232248	0.183390158
OR2B11	5.073819414	6.627474759	8.259968685	3.152724726	7.060124043	5.690236826	5.902452367	6.032918969	5.429823253	5.810957449	4.408709323	7.222954377	4.665976484	3.254653451	7.190310143	7.8690048
OR2B2	2.894357	0	2.722427523	0	5.51123805	0	1.122350044	0	1.412866985	0	0	4.463690452	0	0	0	2.288442864
OR2B3	0	0	0	0	0	0	0	0	0	0	0	0	0	0	0	0
OR2B6	0	6.323539611	5.254111716	2.005427448	2.363630756	5.42928329	0	6.541193266	0	0	2.336959153	5.743092174	0	0	3.118437925	0
OR2C1	1.236939592	9.801932345	1.163463384	2.664474832	1.570197583	5.410139132	1.918601204	0	4.830450736	0	0	1.907613832	2.190764073	0	0	1.955989246
OR2C3	0.29819455	0.168785399	0.280481312	0.160584211	0.567801812	0.652123197	0.693788637	1.466597361	0.582249162	0.732325222	0.561394642	0.919753966	0.528137276	0.226058122	0	0.23576953
OR2D2	0	0	0	0	2.401877208	0	0	0	1.847243566	0	0	5.836022469	0	2.868767796	3.168898086	0
OR2D3	0	0	8.30710513	3.804859327	0	0	5.47950958	0	0	4.337902269	2.21693406	5.448129737	0	5.356188816	0	2.793144764
OR2F1	0.245118615	0.834545104	0.17335201	0.198498755	0.233953995	0.671743309	0.714662317	1.035923767	1.259510718	0.90523	1.156570097	0	1.305665002	0.558862614	0	0.874306846
OR2F2	1.838553818	0	0	0	9.335598206	9.381733233	1.425878672	0	3.589926176	0	6.92269032	0	0	2.787576255	0	0
OR2G2	0	0	0	1.980201945	0	2.680495209	1.425878672	5.167131284	1.794963088	2.257618948	0	0	0	2.787576255	0	5.814659855
OR2G3	3.772000735	0	0	0	2.394129217	0	1.462675541	0	0	2.315880082	0	0	0	2.859513706	0	0
OR2G6	0	0	0	0.032359573	0.115574367	0.1991066	0.141218609	0.25587559	0.177772622	0	0.171405309	0	0	0.138040371	0	0.287941111
OR2H1	0	0.276776058	0	0.263327663	0	0.356452806	0	0.687126184	0	0	0.383575328	0	0.433022506	0.370692465	0	0.773234667
OR2H2	0	0	0.340384405	0.351136181	0.033108404	0.237657289	0	0.99413493	0	0	0	0.754181156	0	0	0.546016455	0.386653265
OR2I1P	7.102108538	6.918709408	7.687977159	7.915964122	4.433737522	6.942289751	14.50949517	12.26840531	10.26693059	11.59766465	12.15305678	7.222380815	13.49370308	12.03149999	7.974938308	8.659241654
OR2J1	0.54607109	0.618179153	0	0	0	0	0.211750973	0	1.06624831	0.670538131	0	0	0	0	0	0
OR2J2	0	0.404809671	0.336348844	0	0	0	0.138663431	0.502491666	0	0	0	0	0	0.542170794	0	0
OR2J3	0	0.295783024	0	0.281411091	0	0	0	0.734313011	0	0.320835465	0	0	0.925518682	0.099037232	0	0
OR2K2	0	1.325494952	0	1.26108989	0	0	0	0	0	0	0	1.805738594	0	0	0	0.925765271
OR2L13	0.88884139	0	0	0	0.376104759	0	0.229778421	0	0	0.363812243	0	0	0.524747205	0	0	0
OR2L2	0.164847777	0.973647322	0.869659403	0.390606	0.181966343	0.269596129	0.783755491	0.658682552	0.174934086	0.322114769	1.020106735	1.42589301	2.762239097	3.260069974	1.488470485	1.738595652
OR2L3	0	0	0	0	0	0	0	0.148728073	0	0	0.132839459	0	0	0	0	0.167366205
OR2L5	0	0	0	0	0.209714625	0	0.128123599	0.232148594	0	0	0	0.254779732	0	0	0	0.522481445
OR2L8	0	2.114580871	0	0	0	0	0	0	0	0	0.586106369	0	0	0	0	0
OR2M2	0	0	0	0	0	0.409347275	0	0	0.274114741	0	1.0571869	0	0	0	0	0
OR2M3	0	0	0.105343917	0	0	0.326568218	0	0.157379581	0	0	0	0	0.198359202	0	0	0.177101893
OR2M4	0	0.149709073	0.248780981	0	0	0	0.102562637	0	0	0.162389239	0	0	0	0.256651219	0	0.627367734
OR2M5	0	0	1.756966005	0	0	0	2.897312574	0	1.82363662	0	0	0	0	0	3.128400986	0
OR2M7	1.867923687	0	0	0	4.742364584	0	1.448656287	13.12418329	0	0	2.344425476	0	0	0	0	0
OR2S2	0	0	0	2.255387603	0	7.327198939	3.46892993	0	0.817762553	0.678838202	0	0	2.96705201	5.07993839	0	0
OR2T1	2.116203911	0	0.331749664	0.37987385	1.790903014	0	1.094138953	0.991241352	0.688676769	2.165461971	0.442673541	0.54393654	1.24934786	0	0	2.230921175
OR2T10	0.486271234	0	0	0.261867571	0	0	0.188562275	0.683316225	0	0.895661967	0.305158791	0.749929696	0.430621494	0	0	0.384473628
OR2T11	0	0	0	0	0.193024722	0.665069553	0.235854053	0.427346619	0	0	1.049656296	0.469006747	0	1.152729843	0	1.202250867
OR2T12	0	0.198768374	0.372525458	0	0	0	0.204770172	0	0	0	0	0	0.233817812	0	0	0.417521113
OR2T2	0.257584738	0.097199503	0.646090103	0.924766329	0.582030768	1.001446027	1.265198591	0.844578586	0.419129329	0.773872167	0.32329384	0.662080579	0.50791666	0.174443214	0.143801083	1.493514796
OR2T27	0	0	0	0	0.782477657	0.224669867	1.075610111	0	0	0.189225837	0	0.475311266	0.818793741	0	0	0
OR2T29	0	0.169390158	0.562972557	0.64463834	1.139672499	0.436306506	0.348137243	1.471852189	0.584335365	0.183737287	0	1.153811813	0.265014797	0.907472359	0	0.473228587
OR2T3	0	0	0	3.947988832	0	0	3.553522083	2.57546669	1.789336244	0	0	0	0	1.389418886	0	11.59286416
OR2T33	0.326423141	0.081295927	0.409377439	0.234381223	0.552491358	0.634539064	0	0.406709647	0	0	0	0.503411243	0	0.108881483	0	0
OR2T34	1.832790326	0	0	7.895977663	0	5.344184806	3.553522083	5.15093338	0	0	0	0	0	1.389418886	0	2.89821604
OR2T35	0.098284229	0.333787645	0.55467592	0.211712726	1.329985332	0.429876571	0.53356594	0	0.479769916	0.079652986	0.616781218	1.970466961	0.114888058	0.098350864	0	0.466254525
OR2T4	0	0	3.426357381	0	0	0	0	0	0	0	0	0	0	0	0	0
OR2T5	0	0	1.306765211	1.496326856	1.763596176	0	0.808092032	4.392573189	1.356352306	0.426488807	0	1.606928563	1.845447597	1.053207029	0	1.098452575
OR2T6	0.218346862	0	0.102688353	0	0.692935445	0.636671836	0.254006272	0.460236827	0.319755033	0	0.137023249	0	0.580076582	0.827632188	0	0.345274835
OR2T8	0.30230616	0	0	0	0.767507815	2.644459596	0	0.849611038	2.361109667	0	0	0.466217927	1.070838833	0.614189242	2.02521098	0.95608161
OR2V1	0	0.266307865	0.331905394	0	0.5972479	0	1.003431517	0.991706661	0.057416671	0.866591393	0.295254228	0	0	0	0.78797439	0.185997368
OR2V2	0.449738549	0.368267814	0.705038923	0.16146262	1.52242063	1.311380733	0.52318779	1.053299839	1.609943816	0.736331103	0.564465518	0.693588824	0.531026232	1.363768075	0.251074233	1.659414466
OR2W1	3.642742143	0	3.426357381	0	0	0	0	0	0	0	0	0	0	0	0	0
OR2W3	11.13638312	4.202309922	13.09357999	3.998122023	2.356127166	14.88313054	2.878916938	16.95311169	7.248231898	2.279120081	4.65908047	8.587290204	6.574610487	1.4070623	1.554269061	11.74007514
OR2Y1	1.873910622	0	1.762597306	4.036565504	0	0	2.906598832	13.16624798	5.488444826	4.602069394	0	0	0	5.682366981	0	11.85296047
OR2Z1	0	0.188618926	0.470159897	0.179454038	0.740276489	0.242917491	0.387656954	0.585333339	0	0	0	0.513915914	0.295098647	0	0	0
OR3A1	0.477663492	0	0.673934264	0.257232115	0.606356256	0	0	0.335610243	0.233169225	0.293269128	0.899271047	0.368327398	0	0	0	0.755335716
OR3A2	0	0.009014598	0	0	0.040434028	0.023219341	0.018527153	0.044759409	0.015548567	0.048890615	0.049972204	0.024561403	0.014103546	0.072440737	0	0.025184258
OR3A3	0.138097815	0.078166736	1.039156651	0.148737316	0.525912961	1.61070305	0.535504391	0.388114577	1.078588953	0.084787358	0.173326157	0.425950148	1.589817531	0	0	0.43675187
OR4A15	0	2.101154961	0	0	0	0	0	0	0	0	4.65908047	0	0	0	0	0
OR4A16	0	0	0	0	0.315821301	2.590873789	1.378204917	2.497185028	3.469898249	0.240034987	0	0	0	2.694374617	0	0
OR4A47	0	0	0	0	0	5.499338559	2.925351082	0	0	0	9.468453857	5.81719659	0	0	0	0
OR4A5	0	0	0	0	0	2.387668002	0	0	1.598874683	6.03296492	0	0	0	0	0	0
OR4B1	0	2.135044557	7.095875608	4.062607862	7.182387652	8.249007838	0	2.650238304	5.523854148	6.947640247	0	2.908598295	0	0	0	0
OR4C11	0	0.37563213	0	0	0.421214561	0.483767013	0	0.932546963	0.32394907	0	0	0	0	0.50309265	0	0
OR4C12	0	0	0	0	0	0	0	4.637293739	0	6.078368231	0	0	0	0	0	0
OR4C13	1.704548437	0	0	0	0	2.485123838	0	0	4.992404623	0	0	0	0	0	2.854779908	0
OR4C15	0	2.140799394	0	0	0	0	1.222181719	2.214484836	3.077079579	0	0	0	0	0	0	2.491997081
OR4C16	0	0	0	0	0	2.740827899	2.915944809	0	0	4.616867045	0	2.899245889	0	0	0	0
OR4C3	0	0	0	0	0	2.468332461	0	4.75814985	0	0	0	0	2.998555458	2.56693798	0	0
OR4C46	0	0	0	0	0	0	0	2.650238304	0	0	2.367113464	5.81719659	0	0	0	2.982357796
OR4C5	0	0	0	0	0	0	0	5.024916661	0	4.390965294	4.488105039	5.514773525	3.166670189	0	0	0
OR4C6	0	0	0	0	0	0	0.698299925	0	0.439526382	0	0	0	0	0.682584124	0	0
OR4D1	0.208247978	0.265879946	0.073638238	0.168640658	0	2.282799884	0	0.22002514	0.764325471	0.576799271	0.393039729	0.482948833	0	0.23739937	0	1.23798998
OR4D10	0.290057936	0	0	0.624809875	0	0.42288613	0	0	0.566361761	0.712342807	0	0.447328661	0	0	0	0.458672524
OR4D11	0	0	8.812986532	6.054848256	4.75756447	2.732043194	0	7.89974879	3.658963218	0	2.35193966	2.889953434	3.318913948	0	0	2.963240118
OR4D2	0.424179043	0	0	0	0	0	0	0	1.242366229	0	0	0	0	0	0	1.341520073
OR4D5	0	0	0	1.973994416	2.326583252	5.344184806	1.421408833	0	3.578672489	2.250541773	4.600659398	8.479612584	0	0	0	2.89821604
OR4D6	0	0	0	0	9.424508665	0	10.07620928	2.608171029	14.4964638	0	0	2.862430068	0	0	0	2.935018784
OR4D9	0	0	0.353425681	0.404694228	0	0	0	0	0.733673859	2.537644949	0.235798578	0.289738262	0.332744586	0.28484873	0	0.59417154
OR4E1	0	0.334669044	0.834210894	0.955222985	0	0	0	0	0	0	0	0.911847772	0.523597414	0	0	0
OR4E2	0	0	0.149351017	0	0.161250012	0	0.098514503	0.021419945	0.744088117	0.311959513	0.478291321	0	0.224978524	0	0	0
OR4F15	0.219357221	0.496646183	0	0	0	0.319808958	0	0	0.214156426	0	0.550629195	0	0.388507185	0.332584761	0	0
OR4F16	0.317547027	3.594787481	0	0.342011876	1.588692136	0.680828655	1.579035353	1.863634028	0.455909155	2.568925126	2.41475824	1.930082638	0	0.339852747	1.564200493	2.215329673
OR4F17	0.628801808	0	0.272557588	0.468142902	0.919601921	0.705519801	1.310173553	0.541562821	1.273050807	0.651147582	0.301862693	0.576481972	0.513217158	0.878687509	0	0.458217867
OR4F21	0	1.48020661	0	0.342011876	0.782490156	0.680828655	0.985086275	0.656209165	0.455909155	0.573420787	1.641097833	6.251163172	0	0	0	2.215329673
OR4F29	0.317547027	3.594787481	0	0.342011876	1.588692136	0.680828655	1.579035353	1.863634028	0.455909155	2.178998991	2.039650164	1.930082638	0	0.339852747	1.564200493	2.215329673
OR4F3	0.299675033	2.394683141	0	0.322762966	1.499278307	0.642510661	0.806603085	1.758746082	0.912129886	2.056361862	0.818616827	1.821454872	0	0.320725356	1.476165088	2.090647802
OR4F4	1.096237714	0	1.031119424	0.581536545	0	3.17263613	2.119105768	1.908319913	1.070246741	0	0.677674554	2.523317551	1.44892885	0	0	1.293653335
OR4F5	0.190557294	0.321970397	0.267519228	0.101087591	0.541561579	0.692477924	0.147785492	0.331720277	0.646972572	0.115249489	0.117799112	0.565825421	0.251865044	0.431222271	0	0.224873743
OR4F6	0	0	0	0	0.658934647	0	1.610284999	0	2.02710244	0	0	0	0	0.787022121	0	0.820832421
OR4K1	0	0	0	0	0	0	0	0	0	0	0	0	0	0.455289804	0	0
OR4K13	0.264153666	0.897104565	0.993850047	0	0	0	0.409725378	0	0.773672343	0.648725445	0.663076964	1.222136934	0.467846906	0.400504179	0	0.835419503
OR4K14	0	0	0	0	0	0.49510018	0	0	0.663076393	0	0.426217913	0	0.60145275	0	0	0
OR4K15	0	0	3.384186828	0	0	0	0	0	0	0	0	2.774355297	0	0	0	0
OR4K17	0	0	0.047502928	0.164829653	0	0	0.118688444	1.756982432	0.016435165	0.031946657	0.576236503	0.472034973	0.271049948	0.23203453	0	0.242002683
OR4K2	0.199520002	0	0.187668192	0	0.25327496	0.290887547	0	0.560737487	0.389579066	0.734990949	0.500833926	0	0.353373161	0.302507991	0	0.631007337
OR4K5	0	0	3.394631849	1.943531539	2.290679189	0	0	2.535721834	5.285169092	0	2.264830784	0	0	2.735954472	3.022189841	0
OR4L1	1.867923687	0	0	0	0	0	0	3.071058891	7.294546479	0	0	0	3.308310389	0	0	0
OR4M1	0.688307796	0.389599026	0.323710601	0.926671567	1.310628964	0.752631933	0.400359537	2.176247876	0.839985669	0.211298781	0	0.530755698	0	0.521798832	0	0.544215197
OR4M2	0	2.436196137	0.502242672	5.524434612	1.376182579	3.137514697	0	0	3.427948972	0	1.015413064	6.66267567	0	0	0	3.837997349
OR4M2B	0	0.311393491	0	0.575098871	0	2.359033607	0	0	0.521300996	0	0	1.671907378	5.73155619	0	0	6.396662248
OR4M2-OT1	0	0.012313745	0	0	0.00607552	0	0.004217948	0	0	0	0	0	0.025815285	0	0	0.025800863
OR4N2	0	0	0.030411176	0.005745741	0.006772028	0.011784406	0.025074669	0.064287802	0.068338597	0	0.030434596	0.024931072	0.014315816	0.032598757	0.027074614	0.046780843
OR4N4	0	0	0	0	0.365278775	0	0	0	0	0	0	0	0.579139347	0	0	0.517075457
OR4N4C	0	0	0	0	0.296872023	0	0	0	0	0	0	0	0	0	1.305586011	0.616353945
OR4N5	0.087013457	0	0	0.048278586	0	0	0.408986246	0	0	0.055042189	0	0	0.467002925	0	0	0
OR4P4	0	0	0	0	0	0.492051651	0	0	0	0	0.847187039	0	0.597749366	1.023416489	0	0.53369112
OR4Q3	0.2973352	0	0.279673009	0.960728593	0.754887327	1.733983678	0.46119283	0.835640489	0	1.095322161	1.492738106	0.458551689	0.526615266	0	0	2.350900789
OR4S1	0	0	0	2.031303931	2.394129217	2.749669279	0	0	0	0	0	0	0	2.859513706	0	0
OR4S2	0	0	0	0.417206859	0	1.694252935	0	0.54432898	0	0	0	0	0	0	0	0
OR4X1	0	0	1.797158038	0	0	0	0	0	0	0	4.796112248	0	0	0	0	3.021342866
OR4X2	0	0	7.235925784	0	4.882763535	5.607878135	1.491544137	0	1.877625862	4.723176484	7.241498427	0	0	0	0	3.041220121
OR51A2	0	0	0	0	0	0	0	0	0	0	0	0	1.648887184	0	0	0
OR51A4	0	0	0	0.395625687	0	0.535537682	0	0.516172068	0.358616709	0.90210198	0	0	0.32528832	0.556931465	0	0.580857121
OR51A7	0.617598712	0	0	0	1.175989527	0.450209935	0.239487369	0	0.301477955	0	0	0	0.546919622	1.404585078	0	0
OR51B2	3.735847374	2.114580871	1.756966005	0	0	0	0	2.624836659	0	0	0	2.880720356	6.616620777	0	0	0
OR51B4	0	0	0	0	2.386431053	0	0	0	1.835364186	2.308433523	0	0	0	0	0	0
OR51B5	3.735847374	1.057290436	4.392415013	0	7.113546875	8.169943865	0	7.874509976	5.470909859	6.881049446	0	5.761440712	0	8.496318681	6.256801972	2.953772897
OR51B6	0	4.229161742	0	0	0	0	0	0	1.82363662	0	0	5.761440712	0	0	0	0
OR51C1P	0	0	0.666044037	0.508441032	0	0	0.183055881	0.66336203	0.230439347	0.289835618	0.296247547	0	0.418046488	0	0	0.746492464
OR51D1	0.628216455	0	1.477248459	0.33830814	0.199367852	0.457949934	2.923255559	0.882779951	0.306660957	0.771407047	0	0.968838257	0.556322252	2.857465344	1.052137724	1.490110719
OR51E1	0	0.329039927	0.410089754	0.15652603	0.461210575	0.423762106	0.563546381	0	0.141883734	0.089227296	0.364804958	0	0.257395265	0.440690653	0	0.229811314
OR51E2	0	0	0	0	0.452364927	0.519543362	0.276369007	0.50075612	0.347906295	0	0	0	0	1.620894604	0	0
OR51F1	0	0	5.155597121	0	0	0	0	0	0	0	0	0	0	0	0	0
OR51F2	4.63199034	0	0	0	0	2.251049674	1.197436843	4.339298631	1.507389776	3.791845909	0	0	5.469196224	0	2.585887787	0
OR51G1	0	0	3.415716519	0	0	2.647197132	0	2.551471659	1.77266541	2.229573992	4.557796112	2.800203327	9.647526258	0	3.040961207	0
OR51G2	0.259349452	0	0.487887351	0	0.329223743	0.756230203	0.201136811	0	0.506400942	0.636926949	0	0.399969897	0.459338083	0	0	1.640451132
OR51I1	0	2.101154961	0	0	2.356127166	0	0	0	9.060289872	0	0	2.862430068	3.287305243	8.4423738	0	0
OR51I2	0	0	0	0	1.547067935	0.355363039	0	1.37005093	0.475929624	0.897902367	0	0.375902781	0	1.478236658	0	1.541741385
OR51L1	0	0	0.926328511	0.353567781	0.833441951	0.717909161	0.127296299	0.691948799	0.320493129	0.201550484	0.412018627	0.506269215	0	0.248862787	0	0.519107758
OR51M1	0.185567112	0	0.523632378	0.199863802	0.942251448	0	0.287830777	0.52152383	0	0	0.465809463	0.286182439	0.328660966	0.844058743	0	0.293439775
OR51Q1	0	0	0	3.447285868	4.063029511	2.333204772	2.482277834	0	0	3.930234446	4.017181609	0	2.834400963	0	0	2.53065032
OR51S1	0	2.042789545	3.394631849	0	0	0	1.399473512	5.071443668	0	6.64743357	0	0	0	0	0	0
OR51T1	0	0	0	0	2.090648049	7.203358957	5.109063862	6.94287781	0	2.022317818	2.067056828	15.23941642	0	0	0	7.812937326
OR51V1	0	2.094505736	0	1.992734869	2.348671068	0	2.869806442	2.599917323	0	4.543815351	0	0	0	0	0	5.851461499
OR52A1	0	0.750790813	0	0	0	0.644616191	0	0.931959272	0.431659891	0	0.55493207	0	0	0.335183734	0	0
OR52A5	0	0	0	0	0.234966249	0	0.287101784	0.52020296	0.361417219	0	0	0	0.327828562	0	0	0
OR52B2	1.804506525	2.042789545	0	0	0	11.18113974	0	0	3.523446061	0	0	0	3.195991209	2.735954472	0	0
OR52B4	0	3.53308085	4.403356972	1.68070521	9.904538132	2.275082233	0	2.192812831	4.570448717	0	3.917109469	7.219741319	0	2.365967746	0	0
OR52B6	0	1.969832776	4.910092496	0	0	5.073794504	1.349492315	2.44516034	6.795217404	8.546700304	4.36788794	2.683528189	3.081848666	5.276483625	8.74276347	8.25474033
OR52D1	0	0	1.549099604	0	4.181296098	2.401119652	1.277265966	2.314292603	8.03941214	0	0	5.079805473	0	0	0	0
OR52E2	3.586871865	0	0	0	0	0	0	2.520165258	1.750914914	4.404434512	4.501872233	0	0	2.719169475	0	0
OR52E4	0	0.307795913	0.767225738	0.878520844	0.345146516	0.79280497	0.210864711	0	1.327232046	1.001597493	1.023755474	0.419314279	0.481553783	0.824476127	0	0.859895443
OR52E5	0	0	0.346485578	0.198373691	0	0.26852803	0.285684816	0.51763554	0.179816737	0.452329828	0	0.284048768	0.326210591	0	0.308470915	0
OR52E6	1.808227157	0	0	0	2.295402239	0	0	5.081900253	0	0	0	0	0	0	0	2.85937397
OR52E8	0	0	0	0	0	0	0	0	0	0	4.673918305	0	0	0	0	0
OR52H1	0	1.871433966	0	0	0	0	1.923121942	0	0	2.029942014	6.224549072	2.549478241	0	0	2.768679101	5.228261547
OR52I1	0	3.141758604	0	0	3.523006601	0	5.111842724	3.899875985	2.032114065	3.407861514	0	3.210043213	2.457676784	1.051957178	0	2.194298062
OR52I2	0	0.171201193	0.853487366	0.814413113	0.767904871	1.763885104	0.381180964	0.425025284	0.81205133	0.185701714	0.189809926	0.349844337	1.071392811	0.343940474	0.253282335	1.913152441
OR52J3	0	0	0	0	0	0	1.932888223	0	5.488444826	0	0	0	3.318913948	0	0	0
OR52K1	1.131391669	1.82970092	0.608105816	1.740796771	2.051732558	0.471285004	1.754887168	0.681364252	1.420157858	0.198467423	0.202858047	0.997049913	4.293913732	2.082976027	2.9776312	4.728295788
OR52K2	0	3.721820877	1.54619595	1.770489837	12.52037585	0	2.54974368	0	0	4.037054314	10.9967617	12.67570953	8.734311495	8.723258777	2.753110146	7.356389395
OR52L1	0	3.629966066	0	1.726794018	2.035228676	0	1.24340791	4.505889621	3.130520632	0	0	2.472574419	0	0	0	0
OR52M1	0	0	0	3.960403891	0	2.680495209	2.851757344	10.33426257	1.794963088	2.257618948	0	0	0	0	0	0
OR52N1	0	0	0	0	0	0	0	0.514019108	0	0	0.45910647	0	0	0.554608498	0	0
OR52N2	0	0	0.394058379	0	0	0	0	0	0.136337164	0.685913528	0	0	0.494666155	0.211731509	0	0.662482345
OR52N4	0	0	0	0	0	0	0	1.436317962	0	0	0	0	1.810316699	0	0	0
OR52N5	0	0	0.688273291	0	0.309628726	0	0.378330762	0.342750886	0	0.599017794	2.449078595	0.376164152	0.863997623	0.369816124	0	0.385703345
OR52R1	0	0	0	4.26445262	7.046013203	8.092381107	1.434903221	2.599917323	0	0	0	0	3.276902379	0	0	0
OR52W1	1.821371072	0	3.426357381	0	0	5.310887705	1.412552703	0	3.556375464	0	0	11.23570681	0	0	3.050434606	0
OR56A1	0.767740673	0.34764798	0.433281383	0.330755958	0	0.895453884	0.595416376	1.941914961	0.749538119	0.377093316	0.192717808	0.710407883	0.815854886	0	0	1.699654141
OR56A3	0	0.218268818	0.18135551	0.415326516	0	0.281102828	0.598126087	0	0.376474615	1.18377953	0	0.297350381	0	0	0	0
OR56A4	1.052107643	0.52934989	0.2199135	0.251814537	0.890378635	1.022604277	0.725293657	0.328541938	0.456516872	0.861277717	0.586887636	1.08171011	0	0	0	1.109141329
OR56A5	0	0	0	0	0	0	0	0	1.537158695	0	0	7.284550487	0	4.774412472	0	4.979520199
OR56B1	0	0	0	0	1.072514534	2.463576522	0	0	0	0	0	2.605969571	0	0	0	1.336027337
OR56B2P	0	0	0.624290267	0	0.280845128	0.322552022	0.85790127	0	0.431986576	0.543332108	0	0	0	0	0	1.04954317
OR56B4	0	0.861801839	0	0	0	0	0	0	0	0	1.910950974	8.218305078	1.348308791	0	0	4.815265192
OR5A1	0	0.665769661	0.221270263	0.126684057	0.29862395	0.514456632	0.091221047	0.495853331	0.689000048	0.866591393	0.147627114	0.544191875	1.041611942	0.178336088	0	0.185997368
OR5A2	0.371448611	0	0.349383964	0.200033106	0.707287221	1.218484322	0.452277119	1.565896838	0.906604609	0.684170418	0.932408099	0.859274592	0.986818124	1.689547489	0	1.468441736
OR5AC2	0	0	0	0	0	0	0	0	0	0	0	0	0	0	3.158675834	0
OR5AK2	0	2.135044557	0	2.031303931	0	0	1.462675541	0	0	0	2.367113464	0	0	0	3.158675834	0
OR5AN1	0.136815939	0.154882327	0	0.442070044	0.521031242	0.598406965	0.318320184	1.345791838	0.133572136	0.336001322	0.343434559	0	0.726950887	0.207437422	0	0.432697777
OR5AP2	0	0	0	0	4.682524021	0	1.430376712	0	0	0	0	0	0	5.592739741	0	5.83300263
OR5AR1	0	0	0	2.024772407	0	0	2.915944809	0	0	0	0	2.899245889	6.659171393	0	0	0
OR5AS1	0	0.188422038	0.469669125	0.179266716	0.211286788	0.727991772	0	0.467777875	0.324994266	0.613143427	0.626707778	0.256689734	0.589581221	0.252357919	0	0.26319916
OR5AU1	0.656245568	0.371451022	0.154315881	0.353402424	0.833052164	0.239191136	0.25447353	0.691625186	0.640686479	1.410193559	0.617738899	0.506032441	0.871715496	0.248746399	0	0.389148735
OR5B12	0	0.612269947	2.034894948	0	1.373136091	0	0	0	0.528027994	0	0	0.834103119	1.915820817	0	0	0.855255242
OR5B17	0	0	0	3.993895678	0	0	5.751747371	0	0	0	0	0	0	0	0	5.863832454
OR5B2	0.254790869	0.865307134	0.71896764	0	0.970310941	0.371468976	0	0	1.492499813	1.25146338	0.639574527	0.39293963	1.353792906	0	2.13362037	0
OR5B21	5.401017219	4.585661519	5.080188079	5.81712904	0	5.905756189	12.56617324	13.28179473	0	8.290101911	8.473500854	10.41184147	9.5658305	4.094453806	9.045630564	6.405525983
OR5B3	0	0	0	0	0	0.579730771	0.308385458	0	0	0	0.499074024	1.839716446	0.704262855	0	0	0
OR5BS1P	0.570400111	0	0	0	1.448156209	0	0	0.801535487	0.556876353	0	0	1.759347261	0	0.864828536	0	0.901981382
OR5C1	0	2.061881036	5.139536071	0	4.624174812	2.655443852	1.412552703	2.559420169	1.778187732	6.709559117	2.285997427	8.426780106	0	2.76152414	0	0
OR5D13	0	0	0	0	0	2.706023735	2.878916938	2.608171029	0	0	0	0	0	0	0	0
OR5D14	0	0	0	0	0	0	0	0	0	0	2.329540235	0	0	2.8141246	0	0
OR5D16	0	0	1.67152085	1.913994585	0	0	0	2.497185028	0	0	0	2.740624533	0	0	0	0
OR5D18	0	0	0	0	0	2.714641645	1.444042732	0	1.81782886	0	0	8.614638262	0	0	0	2.944365977
OR5D3P	0	0	0.564417064	0	0	0	0	0	0.292917343	0	0	0	0	0	0	0
OR5F1	0	2.101154961	0	0	0	0	1.439458469	0	1.359043481	0	0	5.724860136	0	0	0	0
OR5H1	0	0	0.21075512	0.241327626	0	0.653345025	0.173772133	0	0	0	0.84366972	0	0	0	0	0.708633815
OR5H14	0	0.652011199	0.563413766	0.620330338	0.243710614	0	0.148893198	0	0.187433755	0.471490472	0	0.962263392	0	0.291084473	0	0.607178798
OR5H15	0	0	0	0	0	0	0	0	0	0.699502591	0	0	1.008932593	0	0	0
OR5H2	0	0	0	0	0	0	0	0	0	0	0	0	0	0	0	1.771132025
OR5H6	0	0	0	0	1.107180593	1.271602402	0	0	0	0	3.284060948	0	1.544755572	0.661200335	0	0
OR5I1	0	0	1.745810665	1.999061012	0	8.118071206	0	0	0	0	0	0	0	0	0	2.935018784
OR5J2	0	0	0	0	0	0	0	0	0	0	0	0	0	0	0	0
OR5K1	0	0	0.508985318	0	0.228973691	0.26297742	1.119118267	0	0.176099834	0.442979942	0.226389914	0.834532008	0.319467653	0.820448708	0	0.570463338
OR5K2	1.844353672	4.175796925	0	1.986448639	3.511893016	2.68895103	0	2.591715691	0	2.264740774	0	0	1.633282574	0	0	0
OR5K3	0	0	0	0	0	0	4.224497681	0	0	0	0	5.600406655	3.215842086	0	0	0
OR5K4	0	4.110955358	0	0	2.30490701	0	0	2.551471659	3.54533082	0	0	0	3.215842086	0	3.040961207	0
OR5L1	0	0	0	0	0	0	0	0	6.170792021	0	0	0	2.798651761	0	0	0
OR5L2	0	4.242716748	3.525194613	2.018282752	9.51512894	13.66021597	5.813197664	0	3.658963218	2.301034697	0	0	3.318913948	0	0	0
OR5M1	0	0	0	0.670016902	0	0	0	0.874169754	0.607339878	0	0	0	0	0	0	0
OR5M10	3.700380468	0	0	0	0	0	0	0	0	2.271907676	0	0	0	0	0	5.851461499
OR5M11	0	0	0	0	2.425425024	0	0	0	0	2.346153025	0	0	3.383990692	0	0	6.042685731
OR5M3	0	0	0	0.23156566	0	0	0	0	0	0	0.539694906	0	0	0	0.720168798	0
OR5M8	0	0	0	0	0	2.732043194	0	0	1.829481609	2.301034697	0	0	0	0	0	0
OR5M9	0	1.064089731	0.884132411	0	0	1.37041395	0.728986202	0	0.917682093	0	0	0	0	0	0	0
OR5P2	0	0	1.702570773	0	0	5.278002951	0	0	1.767177282	0	0	5.583067934	0	0	0	0
OR5P3	0.291213738	0	0	0.313649785	0	0	0.451697909	0.409218267	0.284309279	0	0	0	1.547320333	0	0	0.460500208
OR5T1	0	0	0	0	0.835161355	0	0	0	2.569234487	0	0	0	0	0	0	0
OR5T2	0	0	0	0	0	0.859849506	0	0	0	0	0	0.909548223	0	0	0	0
OR5T3	0	0	0	0	0	0	0	0	0	0	0	0	0	0	0	0
OR5V1	0.116027012	0.109019044	0	0	0	0	0.179968017	0	0	0	0	0	0.205497351	0	0	0
OR5W2	0	2.128179462	0	0	0	0	0	0	0	0	0	0	0	0	6.297038641	2.972768222
OR6A2	0.037487636	0.499268654	0.62224959	0.475009468	0.839781307	0.642995331	0.171019393	0.309871967	1.2917235	0	0.06919209	0.680160024	0.390558644	1.003022786	0.369319654	1.394816571
OR6B1	0.41396751	0.468631446	0.778754344	0.445860905	0.262749607	1.207076908	0.321049859	0	1.01038163	1.524971779	0.259784697	0.638422566	1.466369344	0.627648748	0	0.654612403
OR6B2	0	0	0	0	0	2.723314622	0	5.249673317	1.82363662	2.867103936	0	2.880720356	0	0	0	0
OR6B3	0	0.221829007	0	0	0.49749529	0	0	0	0	0.421080866	0.245940735	0	0.694113162	0	0	0
OR6C1	0	0	0	0	0	0	0	0	0.213462327	0	0	0	0	0	0	0
OR6C2	0	0	0	0	0	0	0	0	0.369090373	0	0	0	0.334788604	0	0	0
OR6C3	1.326261128	0.750696196	0	0	0	0.966802431	1.028573348	0	1.294816473	0	1.664586406	0	0	1.005424479	0	0
OR6C4	0.140746296	0	0.264771478	0	0	0	0.218309782	0	0.549637229	0.345653744	0	0	0	0	0	0
OR6C6	0	0	0	0	0	0	0	0.954578475	0	0	0	1.047636102	1.203138441	0	0	1.074203234
OR6C65	0	0	0	0	0.592795573	0	0	2.624836659	0	0	0	0	0	0	0	0
OR6C68	0	0	0	0	0	0	0	0	0	0	0	0	0	0	0	0
OR6C70	0	0	0	0	0	0	0	0	0	0	0	0	0	0	0	0
OR6C74	0	0	0.137288098	0	0.370565062	0	0.226393984	0	0.284995388	0.179226802	0.366383544	0.675292439	0	0	0.244451071	0.230805754
OR6C75	0	0	0	0.299621357	0	0.81116334	0	0	0.543186292	0	0	0	0	0	0	0.439903688
OR6C76	0	2.114580871	0	0	0	0	0	0	0	2.293683149	0	0	0	0	0	0
OR6F1	0.336591891	0.762076929	0	1.268834062	0.854553894	0.981459386	0.91364592	0	0	0.206655966	0	0	0.596143438	0.510333477	0	0.266128646
OR6J1	0.032665009	0.147913546	0.06144931	0	0.704916249	0.76197629	0.050666279	0.183605604	0.956716396	0.481324898	0.655964101	0.806018002	0.462828286	0.445733942	0.382951797	0.206614478
OR6K2	0	4.073008078	0	3.875102884	2.283630946	2.622761466	2.790334879	7.583758838	3.512604689	4.417986619	0	5.548710593	3.18615739	5.455072302	0	5.689421027
OR6K3	0	0	0	0.859860107	0.506722843	0.581973698	0	0.560928908	1.169136176	1.470483712	1.503014694	0	2.827950346	0.605222519	0	1.262445494
OR6K6	0	0	0	0	1.899778304	0	2.321311012	0	0	0	0	2.308017418	5.301200435	0	0	0
OR6M1	0	0	0	4.010854896	2.363630756	0	7.220213659	0	5.453486579	0	2.336959153	0	0	0	3.118437925	0
OR6N1	0.220349289	0.249446161	0	0	0.559432204	0.963765991	0.683561936	0.61927679	1.075624865	0	0	0.33982367	1.951321266	0	0	0.3484413
OR6N2	0.251178626	0.284346475	0.47251642	0.270530239	0.637703042	0.366202553	0.194799979	1.411841113	0.490446738	0.616860512	0.945760642	0	0.889733196	0.761663396	0	0.794384291
OR6P1	0.175837628	0.398113572	0.496177768	0	1.116060237	1.281800717	0	0.247089887	0.3433373	0.431833279	0	0.271177585	0.311428918	0	0.294493085	0.834163233
OR6Q1	0	6.243998232	1.729340753	0	0	5.360990419	0	2.583565642	0	0	2.30756344	0	0	0	0	5.814659855
OR6S1	0	0	0	0	4.470964201	2.567462279	0	0	0	0	0	8.147579561	3.118979372	0	0	0
OR6T1	0	0	1.697315925	1.943531539	0	2.630856409	5.597894047	5.071443668	7.046892123	0	2.264830784	5.565836243	3.195991209	0	0	5.706980969
OR6V1	0	6.323539611	1.751370572	6.016282344	0	2.714641645	2.888085463	2.616477306	1.81782886	0	0	5.743092174	0	0	3.118437925	5.888731955
OR6X1	0	2.114580871	0	8.047338257	0	2.723314622	0	0	0	0	0	0	0	2.832106227	0	0
OR6Y1	0	0	0	0	0	0	0.414048778	0.250073217	0.347482708	0.655570762	0.223357906	0.274451747	1.260756272	0	0.298048755	0.281411602
OR7A10	0	0.234786737	0	0	1.053111114	0.099784025	0.160847612	0.582883203	0	0.254672872	0.780920724	0.639705904	0	0.628910429	0	0.983892427
OR7A17	0.534831633	0	0.503061771	0.288018395	0.339463359	0	0.622177887	0.375777043	0.783226766	0.656736843	0.335632798	0.618614823	0.473624555	1.216350548	0	0
OR7A5	0.196085002	0	0	0	0.248914497	0	0.304144942	0	0.574307921	0	0	0	0.694578749	0	0.328403413	0.155035928
OR7C1	0.152433871	0.287748118	0.349486443	0.041044467	0.677259862	0.111119473	0.26599301	0.240977867	0.372049447	0.304164931	0.406553512	0.161620391	0.202483604	0.288896249	0	0.602614338
OR7C2	0	2.068324414	0	0	0	0	0	2.567418357	3.567489137	0	0	0	9.707823297	0	0	2.889159115
OR7D2	0.357882135	0	0.168311679	0	0.227151619	0.521769523	0	0.75435267	0.174698509	1.098637256	0.224588403	0.827891169	0.31692547	0	0.299690729	0.282961921
OR7D4	0	0	0	0.202825065	0.239053057	0.549107243	0.146047697	0	0	0.231239905	0.236355542	0.871267902	0	0.571043107	0	0.297787497
OR7E24	0.664134927	0	0	0.715302028	0.421533543	0.968266728	0	0.466626585	0	0	0	0.512115944	1.176260301	0	0	0.525102755
OR7G1	0	0	0	0	0	0	1.453299416	0	0	0	0	0	0	0	0	2.963240118
OR7G2	0	0.280887175	0	0.267239023	1.259889756	1.808737042	0.192430083	0.348666236	0.968960128	0.304677957	1.868509426	1.913280814	0.439454443	0.752397156	0	0.784719975
OR7G3	0	0	0	0	1.185591146	8.169943865	0	0	0	0	0	0	6.616620777	0	3.128400986	5.907545795
OR8A1	0.433438305	0.218077039	0.362392329	0.414961594	0.733621144	0.561711681	0.448200413	0.812099381	0.75228766	0.236547883	0.241780947	0.594178235	1.023559623	0	0	0.609246074
OR8B12	0	0	0	0	0	8.222483697	1.457972404	0	3.670728373	2.308433523	0	14.49622944	6.659171393	5.700638257	3.14851932	5.945536443
OR8B2	0	0.471412972	0	0	2.114473098	0	0.484433139	0	0.813102937	0	0	0	4.425218597	2.84118349	1.39485685	3.950986824
OR8B3	0	0.284387201	0.472584096	0	0	0.732510006	0.487069698	0	0.490516982	0	0	0	0	0.571329364	0	0.794498067
OR8B4	0	0	0	0	4.788258434	5.499338559	0	0	3.682569432	0	0	0	3.340326296	0	0	0
OR8B8	0	0.962477672	0.199926209	1.144639273	0.80945474	0.309887594	2.011090244	0.298681728	0.207512698	0.260999573	1.067094291	0.327798887	0.376454612	0.644534112	0	2.016669475
OR8D1	0	0.53572932	0.164697194	0.084949755	0.400492881	0.574960075	0.489356328	0.221667562	0.770030932	0.387403269	0.197986826	0.243276951	0.279386946	0.717514456	0.26419359	0.997784963
OR8D2	0	1.060679187	0	0	2.378782235	0	5.813197664	5.266499193	3.658963218	2.301034697	0	8.669860302	3.318913948	0	0	0
OR8D4	0	0.562251575	0.4671644	0.267466042	0.630480015	0.362054712	0.192593551	0.348962427	0.484891628	0.30493678	0.623365573	0	0.439827758	1.882590788	0	0.785386592
OR8G1	0	0.149630101	0	0	0.167787504	0	0.102508535	0.371472739	0.354867043	0	0	0.40768597	0	0	0	0.418024529
OR8G5	0	0.201603354	0.167508486	0.19180756	0.452135277	1.038559216	0	0.250250952	0.565060722	0.365193761	0	1.373234041	0.315413083	0.270011955	0	0
OR8H1	0	0	1.739827133	0	0	0	0.358631229	0.649807968	0	0	0	0	0	0	0	0
OR8H2	0	0	1.038388141	0	0.560558956	0.643804741	0	1.241048148	0.431116512	0	0	0	0	0.669523602	0	0.698286191
OR8H3	0	0	0.878483003	0	0	0	1.448656287	0	0	0	0	0	6.616620777	0	0	8.861318692
OR8I2	0	0	0	0	0	0	2.915944809	0	1.835364186	0	2.359502167	0	0	0	0	0
OR8J1	0	0	0.228471275	0	0	0.354132728	0	0	0.237140948	0	0	0	0	0	0	0
OR8J3	0.320011009	0	0	0	0	0	0	0	1.249695155	0.392951738	0	0	0.566776766	0	0	0.506037721
OR8K1	0	0	0	0	0	0	0	7.70225507	0	0	2.293141169	0	0	0	0	0
OR8K3	0	0	0	0	0.810240237	0.465282465	0	0	0.311571104	0	0.801097351	0	0.565229886	0.483869677	0	0.504656614
OR8K5	0	0	0	0	0	0	0	0	0	0	0	0	0	0	0	0
OR8S1	0	0	0	0	4.742364584	0	8.691937721	0	5.470909859	0	0	2.880720356	6.616620777	0	0	0
OR8U1	0	0	0	0	0	0	0	2.650238304	0	6.947640247	2.367113464	0	0	0	3.158675834	0
OR8U3	0	0	3.384186828	0	4.567261891	0	0	0	0	2.208993309	2.257862074	5.548710593	0	2.727536151	0	8.534131541
OR9A2	0	0	1.768264822	0	2.386431053	0	0	2.641716637	0	0	0	0	0	0	0	2.972768222
OR9A4	0	0.939480217	0.780596678	0	0.526742411	0	1.609046905	0.583090046	0.202554387	0.509526491	1.041597124	1.279865822	0.734919199	0	0	0
OR9G1	1.464701747	0.414528484	0.344424025	0	0	2.13544253	0	0	1.429974769	0.449638513	0.919171408	0	0.648539343	0.555187421	0	4.053267068
OR9G4	0	0	0	0	0	0	0	0.659545524	0.229113565	0	0.294543153	0.361920847	0	0	0	0
OR9I1	0	0.451835576	0.375421795	0.214940568	0	0.290953741	0.154771675	0	0.584501577	0.245052734	0.250473947	0.615541339	0	0.302576829	0	0.946726391
OR9K2	0	0	0	0	0	1.209074435	0.214387432	0	0.269880975	0	0	0	0	0	0	0
OR9Q1	0.011119721	0.025176135	0.052295959	0.023952841	0	0.01621185	0.034495315	0.093753675	0.032568243	0.013654261	0.027912658	0.017148884	0.019694321	0.016859485	0	0.123086355
OR9Q2	0	0	0.662034943	0.758070889	0.446737595	1.026160686	0.81879309	0.49452681	1.030735224	0.432136532	0.441696533	0.542736038	0	0	0	0.556499348
ORAI1	8.944835518	7.049740435	10.43699734	7.560840789	8.767603802	11.2664375	7.815225263	10.1828277	9.340737164	10.01041445	6.679138179	9.254716284	7.01876063	7.725172592	9.671163567	7.698953475
ORAI2	94.60631094	88.55296719	87.45947321	92.67525062	86.93324132	83.0592627	87.90822775	90.8404637	80.57650322	77.20509685	90.21283736	99.01324808	65.3505439	68.4752954	91.21194766	64.64870346
ORAI3	16.73018211	16.06465565	13.48832768	15.92762331	13.65277571	15.02693559	16.06349593	13.85382619	20.56273759	13.75682471	16.24720398	11.05772678	11.90535305	10.87112007	10.00704659	12.28298612
ORC1	1.31846916	0.691296275	1.409854696	1.973119723	0.880891032	1.780605585	1.097874678	1.092138082	1.842741659	1.022520245	2.43866255	1.883523377	1.376516802	1.178378492	1.208684628	1.66793044
ORC2	2.325425623	2.087841191	2.498942928	2.135978266	2.544780205	2.03419411	1.853219861	1.795220946	2.452854282	1.877517067	2.536192998	2.341223764	1.70424811	2.334296903	1.880164187	2.307776866
ORC3	1.722543916	1.770398248	1.963453272	1.904076746	2.445577612	2.032219035	1.548598539	2.006505772	1.77463995	2.435224801	2.275747112	1.887523827	1.44512805	1.512027871	1.973891782	2.042911429
ORC4	1.751805874	2.072802556	1.826161784	1.902871883	1.899689142	1.620500615	1.72373646	1.786979105	2.085003945	1.853573078	1.742281661	2.34174326	2.064537728	1.992847651	2.351888728	1.829167564
ORC5	0.558366766	0.802278812	1.23219737	0.948338115	0.954157506	1.033234364	0.566280174	1.026049431	0.859625411	0.817489535	0.835574562	1.258553791	0.380358681	0.814022917	0.899185938	0.882952892
ORC6	5.220179589	3.409325958	4.532393074	3.89240245	5.607129554	3.21990805	2.802791731	3.385606624	3.52828596	4.684249205	5.291864235	3.096378679	6.04516469	5.78383782	6.052682402	5.50210192
ORM1	8.5572666	8.219479637	12.49782597	15.22126549	12.01489005	10.0185688	7.843175913	9.474092576	12.91131491	14.32873765	11.28046452	12.5971891	14.69664556	9.239306927	12.81169005	7.790990873
ORM2	6.999330363	9.977846422	10.54344757	7.678184753	9.707794129	7.369975226	8.242952762	3.642804644	10.88279276	7.958056742	15.40275064	8.195747338	4.591344155	6.485255369	3.690412721	5.329102241
ORMDL1	11.09246432	9.170997191	10.60940046	13.42366699	11.1540597	9.358019622	13.38733199	12.60995927	11.07282921	9.641683651	8.134271807	9.610589122	12.03044399	10.67669635	10.0194194	11.23390796
ORMDL2	28.77131676	37.89863897	33.18722698	28.86694227	35.9729563	31.74478776	34.7861139	23.36504442	38.45197872	30.89593776	26.09237634	23.7902005	38.94755454	24.05555204	26.74814455	21.2794354
ORMDL3	22.9907498	17.8554938	19.61342846	16.69997471	21.49166119	20.65709477	17.20834096	14.83866851	15.13776826	13.4590013	15.43440238	24.3247658	21.30660806	9.626506476	15.67061399	12.82168391
OS9	100.2888558	94.00276912	89.96440683	100.1142432	91.36642072	90.75882596	94.44689613	92.88120088	93.6823214	91.04269929	88.67320156	96.54160125	92.66139411	92.6452407	90.26348852	99.71559471
OSBP	11.14862919	13.75666427	11.64267576	13.55986318	10.76221172	11.40251839	11.76941766	11.88370263	11.89824059	9.811860643	12.5827095	13.17294094	7.958270687	9.190775741	10.18781167	11.12735086
OSBP2	0.084495206	0.074655767	0.023261284	0.07990682	0.139490351	0.084128846	0.153435436	0.150589507	0.120719837	0.080979014	0.082770484	0.152556748	0.087600498	0.137483728	0.041418345	0.175978635
OSBPL10	0.101879053	0.115332065	0.134158182	0.120700959	0.148726567	0.133679896	0.102715144	0.085897259	0.109409935	0.17514076	0.089507668	0.141406503	0.252615535	0.1081268	0.102376301	0.225543807
OSBPL11	3.26370892	2.53264214	3.069839342	3.004891079	2.338802702	3.031485624	3.061873319	3.254734435	2.574759267	2.908750944	3.633789127	2.394879778	3.962376856	2.394370721	2.600788461	3.579366395
OSBPL1A	0.604886675	0.774861435	0.509065385	0.608627975	0.606202174	0.719433743	0.759227208	0.805259905	0.621626597	1.14345896	0.839106363	0.761016525	1.043131991	0.856779731	0.853107351	1.00685837
OSBPL2	12.96883284	13.00778924	12.12597102	10.3382773	14.77926741	11.3722231	12.14446052	14.16077778	12.39252869	10.23801425	12.86782509	11.02139627	10.32067957	10.99474682	9.504795502	11.90360331
OSBPL3	1.36582746	1.059622199	1.401485568	1.265313232	1.673187851	0.779805902	1.399999346	1.328734314	1.007077129	1.325294942	1.270699826	0.854338087	1.336392449	1.057141378	0.831814393	1.042141919
OSBPL5	6.59391106	6.398253828	6.624141971	6.83620891	6.576783537	6.801391558	5.583506334	6.177247174	6.733177288	6.802475752	5.17953629	7.6095751	4.846215302	6.052937177	5.784685604	7.270555392
OSBPL6	0.304976412	0.394569369	0.29505633	0.506786576	0.409266073	0.38111685	0.304100369	0.220401155	0.348787762	0.331691388	0.470266416	0.282201601	0.324089246	0.330284828	0.262684227	0.471929097
OSBPL7	4.408360771	7.434093992	5.261761743	4.617015955	5.711848185	4.96438938	6.884908999	5.126648317	8.192140347	5.898485393	7.555298366	5.438875131	6.030790872	3.87203097	4.888140097	4.038372583
OSBPL8	17.91012184	18.47342989	17.37236621	17.36593401	18.02762394	17.0365426	18.92063073	20.21712651	19.31609411	19.43937293	17.6069582	17.1878909	15.6716631	16.1553529	20.05146925	18.23792209
OSBPL9	3.44360936	3.368977053	3.671156232	3.531262262	3.461663992	3.421071338	3.202639935	3.522847305	3.736145866	3.278903057	3.33581273	2.778084357	3.374221064	3.146546406	3.573058536	3.504878411
OSCAR	35.50915305	43.11569979	32.59179111	36.39433362	32.71650865	38.82757485	35.75614837	27.76584358	36.69417398	31.99884594	39.445772	28.26445233	37.53163358	40.16157822	37.64883743	40.75483226
OSCP1	2.898000565	4.061792084	1.557631231	3.567167879	3.853964106	2.213148444	3.424801267	1.551359007	3.502931899	6.439276326	3.464068484	4.894958106	2.444141192	1.673861682	0.924490488	3.491540835
OSER1	11.8248523	12.71699498	12.34590506	11.97172451	13.35954125	13.44711181	11.46336086	7.145083919	13.39161297	12.77770012	13.80244344	14.04198233	10.05273147	10.39858217	8.713882231	11.21927898
OSGEP	19.28711146	21.24384563	18.4022702	21.33448672	20.51317919	17.53129903	15.63231876	16.84753843	19.54230854	14.20995607	21.93826239	21.46439737	13.4792411	15.5444756	12.9208316	19.28853732
OSGEPL1	1.141560379	0.79999655	1.329404576	0.526932806	0.828069239	0.554774283	0.674537038	0.687488211	0.955281291	0.93450563	1.637450335	0.838342656	0.577667536	0.65935604	0.728337823	0.687681832
OSGIN1	1.422283509	2.012618023	2.197810299	1.422442197	2.385809046	2.369827911	1.969719452	1.713099303	2.777124472	1.87121501	3.187685378	2.193452059	2.429064387	1.540311467	1.361166997	1.767131205
OSGIN2	19.05400679	19.1267316	19.12755279	20.69125006	21.01963516	18.58524781	24.79851779	24.8320348	24.00184193	22.65163155	18.53912706	18.67128846	27.53505274	24.44084259	29.48299886	26.71736143
OSM	2.179940768	0	0	3.75662472	1.10690538	2.542572637	0.676255657	5.513918618	1.702604808	1.070727555	1.094414875	0.672382902	0.772185795	1.32207196	0.730193519	4.136603655
OSMR	3.718610284	3.382318748	3.720117138	3.56523712	4.283906949	5.014102803	3.900826609	2.929877419	3.903252821	3.220095026	3.938807184	3.67959071	5.596274606	4.23670597	6.2999325	4.316743619
OSR1	1.474139523	0.278132993	0.693286628	0.793855998	0.623768083	2.865602947	1.143259493	2.761979686	1.559121181	2.111833497	0.61672938	0	0.435145462	0.37250984	0	0.777025564
OSR2	2.732766048	2.83582262	4.069855946	2.207480382	3.179945714	1.992100049	2.82583901	1.920063585	2.000980664	3.914925821	2.572414918	1.053621039	12.10011733	8.977284007	3.051226721	6.121926352
OST4	174.2068761	212.380748	207.9745121	184.4210148	236.2627517	222.5061325	166.2831142	195.6294327	200.6031243	204.7725546	238.2686579	221.5892648	226.7905748	186.2446427	205.7295445	207.1953838
OSTC	9.159697736	7.949739423	8.424139198	9.9750059	8.656039894	8.754459403	6.393370577	6.435677905	8.246998214	7.966968805	9.707994642	10.67307393	8.471954415	7.715410662	5.795365549	4.66718056
OSTF1	6.44845714	5.98191865	7.750244038	7.106037189	6.480432486	6.441729296	6.969069381	6.712204854	6.645322903	6.635214023	7.381516507	7.780916292	7.825478475	7.694871953	5.94993625	6.986855377
OSTM1	19.26872389	20.11457289	20.84770213	21.4903859	19.38097761	18.72838735	19.7616615	21.52821444	21.87009189	21.75360465	24.38234865	20.66339259	17.90276934	16.68278542	19.3539528	18.60661483
OSTN	0	0.029914749	0.024855609	0	0	0	0.04098797	0.037133282	0.051597583	0	0	0.122259725	0	0.040065503	0	0.083573416
OTC	0	0.028842314	0	0	0	0	0.039518564	0	0	0	0	0	0	0	0	0.080577335
OTOA	0.036253495	0.205203638	0.272799831	0.087854808	0.103547165	0.133459641	0.105435625	0.241983996	0.123878832	0.111292061	0.147880375	0.111820608	0.176575195	0.137416948	0.16697285	0.187463018
OTOF	1.809528664	1.810280102	2.374939173	1.9942648	3.003265078	2.576825385	1.436004874	2.365375837	2.054216394	2.376999758	1.584512132	1.557579509	1.937838048	2.934980719	1.832456374	3.327246582
OTOG	0.10653212	0.22451619	0.083503284	0.114739699	0.253564037	0.20708946	0.110160408	0.199600885	0.407358102	0.087209462	0.15599284	0.301206249	0.283021188	0.188442029	0.089210066	0.336921355
OTOGL	0.400303618	0.368195143	0.258860894	0.208835522	0.30965633	0.28268966	0.329856222	0.281256568	0.311428887	0.230411999	0.268873141	0.376197687	0.299102763	0.284499303	0.37711632	0.336284175
OTOL1	0.245827658	0	0	0	0.312058889	0.716802363	0	0	0	0	0	0	0	0	0	0.388730589
OTOP1	0	0	0	0.098896066	0.058280289	0.133870403	0.035605912	0.129029506	0.08964479	0.056375471	0.057622645	0.07080401	0.162627131	0	0.076891648	0
OTOP2	0	0.362235052	0.150487191	0.344634253	0	0.933026518	0.148895914	0.730670918	1.249581163	0.392915895	0.401608232	0.740216113	0	0	0	0.885485235
OTOP3	0.37331969	0.281744085	0	0.134027148	0.473900001	0.181425501	0	0.174864961	0	0.152803723	0.31236829	0	0	0.188673129	0	0.196778485
OTOR	0	0	0	0	0	0	0.714624772	0	0.89960325	0	0	0.710532286	0	0.698541567	0	0
OTOS	0	3.64774912	0	1.156835674	0	6.263790398	0	0	0	0	0	0	3.804658242	0	1.79887846	3.396929272
OTP	0.350725923	0.19851944	0.577311415	0.377746982	0.222609495	0.255668109	0.288323445	0.492845755	0.68482095	1.076668904	0.440195065	0.270445552	0	0.531763197	0.293698113	0
OTUB1	38.1823669	36.40785593	37.10297513	32.80769152	29.49536254	37.7485393	44.11597203	35.13920568	40.1818001	36.96896618	40.03980073	36.70754423	35.46382337	35.40713159	32.98239298	32.26149888
OTUB2	0.194101671	1.362341963	1.278002031	0.9616571	1.971174514	1.867720556	1.746198015	1.800181788	0.871698466	0.858037107	1.412975303	2.15528022	1.443861993	0.882878496	1.300326912	0.859419647
OTUD1	133.2876372	103.0968609	88.15868162	81.78719643	100.4403529	102.9689958	130.9632651	119.3931152	120.0179815	107.9166463	107.9713335	108.1015824	298.1415668	269.7188905	170.7578435	156.1877843
OTUD3	2.009404339	2.859678023	2.64605947	2.782562584	2.696539765	2.427369987	3.47296271	1.936215474	3.363022066	2.819899154	4.035195877	3.453073881	3.152158918	1.392738829	2.307670604	1.361784926
OTUD4	30.61616277	31.89835046	29.23942162	29.5892037	31.00478472	29.63725585	32.0479799	31.4301267	30.80167889	30.92720201	29.12456667	30.83608942	39.4454134	34.60525939	41.06546199	39.4058407
OTUD5	26.27224377	21.9294468	24.89708322	25.11101299	23.24526961	22.51125586	22.74537744	21.95696814	22.8582375	24.13486904	24.23573883	24.45853744	21.47594003	22.71924784	23.77528483	19.64212492
OTUD6A	1.017980465	0	0.957510783	0	5.168984729	1.484151149	0	0	0	0	0	0	0	1.543440364	0	0.643898491
OTUD6B	5.48430288	7.34490204	10.98493705	6.261263538	8.302085158	6.886378762	7.004325168	6.418545892	6.384994763	9.879087176	10.87939134	6.483922513	4.412646953	6.925384758	5.911300301	6.894584253
OTUD7A	0.058218111	0.01255826	0.077214744	0.027767293	0.061961621	0.067928537	0.024089542	0.04053039	0.108303741	0.043590169	0.083539686	0.056457312	0.051083983	0.01345565	0.029726758	0.059643233
OTUD7B	22.96664241	18.76937391	19.17572433	15.93575276	19.53303095	15.86080061	22.49890466	19.58864678	19.82117807	18.74692778	17.96396126	18.81310816	20.87618039	19.51246033	19.96249338	20.07493073
OTULIN	15.42651996	15.07575545	16.43545605	16.61502891	14.9405643	16.23129001	14.69357562	18.06466336	16.48252483	16.30667506	14.16104255	16.16853804	15.29687467	15.89568289	16.93159213	16.06541214
OTULINL	3.570287706	2.251826633	3.358206854	2.80161521	2.060855904	2.379544556	2.53157836	2.078482278	2.439947207	2.818330904	2.112498538	2.753056922	1.987352817	2.165277761	1.879278478	2.338951111
OTX1	75.52486048	76.31000513	66.26731518	72.42731658	69.8297946	66.72365851	74.55708444	57.97481451	74.61463141	63.53340172	71.72992735	71.23736701	60.69261249	62.89459967	61.16787933	67.02254976
OTX2	0	0	0	0.179164706	0.211166557	0.485051675	0.387031939	0.701267533	0.649618659	0.20426484	0	0.513087332	0.883868585	0	0	0
OVCA2	74.85648297	66.11566932	62.86597059	69.29437449	47.05231261	55.55154495	53.60737112	69.34223938	65.95891027	61.86715289	64.16091393	84.69490197	54.20892781	42.21998667	47.07641868	78.03198978
OVCH1	1.400862844	1.330977203	1.305884604	1.266305762	1.428979231	1.130597372	1.144631852	1.722450789	1.13563748	1.167254294	0.81631587	1.138076819	1.107630018	1.099907078	1.235927199	1.424059259
OVCH2	0	0.065152626	0.324804649	0.123973793	0.146117612	0.922992411	0.207997876	0.161748367	0.22475322	0.706709698	0	0	0.61159669	0.698083147	0	0.455045405
OVGP1	0.784369237	1.331916445	0.245925479	1.548799226	1.382356684	2.287121499	1.318010531	0.734805582	2.255199811	0.481576018	0.984459501	0.201609631	1.620744144	0.79282932	1.094718836	1.860500466
OVOL1	1.036631408	0.326629009	0.182010048	0.878310849	0.695245503	0.503781015	1.004941085	0.606954694	1.518080484	0.129412802	0.850034362	0.666124018	0.917997475	0	0	0
OVOL2	1.273108917	1.235332707	1.319676457	1.483127492	1.319274855	1.098515442	1.128401703	1.095302019	1.293656072	1.371867697	1.206558842	0.841454712	0.782285933	0.787861512	1.131373788	1.068220233
OVOL3	0.682748284	1.638557356	0	4.77977122	3.466781116	2.986211479	1.323752679	2.878226885	2.332962923	0	0.856915345	0.263234373	0	0	2.286935404	0
OXA1L	112.7601599	111.378563	117.9093282	115.7673194	120.7733208	108.9767845	110.754525	99.88953424	115.719921	112.4309664	111.9930448	115.7890454	104.6705321	89.22545829	101.4877509	100.8244138
OXCT1	0.88098271	1.089266539	0.869789613	1.063257599	1.134201255	0.792512669	0.586326966	0.834094065	1.055294198	1.012736582	1.191980533	1.040672312	0.885289633	1.004163768	1.130147978	1.13622433
OXCT2	20.17173449	19.02949078	12.6490006	12.41476006	11.58386179	22.05683503	15.39822464	14.84772062	20.63126248	10.91038248	16.87832273	22.96136058	4.25315369	9.466462407	11.2612156	20.50575144
OXER1	3.21438059	4.851781156	5.039068658	8.07806267	8.160806984	6.248484862	11.63349758	1.505633245	3.138170041	6.578400967	4.034359539	3.30482152	0	4.87357559	3.588965823	5.082943343
OXGR1	0.202608333	0	0	0	0.257195353	0	0	0.284708516	0.197804642	0.497578486	0	0.312463488	0	0	0	0
OXLD1	130.7106369	102.4413417	114.0142242	94.15481868	99.27249175	102.6134542	100.9385869	97.33295579	99.25345574	60.70334719	96.75010892	125.7737186	61.33860325	64.36637859	86.21857176	100.8916446
OXNAD1	3.171367198	3.92975069	3.265156923	2.631011835	3.427371438	2.999126167	4.05490671	4.215567072	4.393223361	4.84146651	3.17354108	4.163871627	4.250597246	3.50880295	3.660566248	4.201694494
OXR1	1.541305613	1.765409119	1.742092941	1.464291838	1.758140963	1.632346335	1.646425094	1.726564302	1.717700493	1.629258752	1.564927874	1.704270235	1.719021404	1.708578774	1.89341833	1.902693652
OXSM	9.703130098	9.803396388	8.816262735	8.339484308	8.665090121	11.28872123	10.03465428	10.30785065	10.84171885	7.881471539	10.74110733	8.641659083	9.743911859	7.26006878	8.019616677	9.988542666
OXSR1	4.018567303	4.994756141	4.637145282	4.952855147	5.206435832	3.956211495	4.000139062	4.395311072	4.934447331	4.42581299	5.043691895	4.376551624	3.485300599	4.082848623	4.648765072	4.389269898
OXT	3.906415016	13.26675794	14.69747063	0	9.917773595	14.2382652	0	10.97871547	0	19.18724701	19.61171957	15.06122725	0	5.92282349	3.271234439	12.35453341
OXTR	2.097517177	0.825910233	1.029350229	1.276892036	0.69459996	0.531834333	1.343808912	0.640753294	0.97937621	1.007846737	1.945825606	2.390939481	0.323038887	0.691350218	0.610943384	1.874731231
P2RX1	8.913757399	8.092628886	9.546441283	6.915213129	8.514493966	10.93697074	10.83151938	7.565060832	6.376029695	8.182022742	7.864571906	9.391403471	6.877636712	7.292666409	7.390481347	8.233972642
P2RX2	0.970927397	0	0	0	0	0	0	0.682181462	0	0	0.304652024	0.374342155	0	1.4720995	0	0.767670288
P2RX3	0.05151947	0.233290226	0.09691826	0.055488696	0.065399917	0.075112129	0.079911191	0.434375965	0.201191927	0.063262402	0.136436679	0.079453559	0.364987922	0.156225451	0	0.814684315
P2RX4	39.23550128	36.97239743	37.59209031	33.83814222	34.15493703	36.85697662	39.15517717	37.06425501	37.94859727	35.99931689	35.94746666	33.57864415	39.98623542	41.48653384	44.54198714	38.47398092
P2RX5	0.770641627	0.747774832	0.345173462	0.731203116	0.419258129	0.802533401	0.939189731	0.360972704	0.680715979	0.811110398	0.921171446	0.282973095	0.71494556	0.890232738	0.73752662	0.986506753
P2RX6	0.273120576	0.309185836	0.128448387	0.294162668	0	1.692318254	0.635450757	0.575690195	0.133322546	1.676867391	0.171396412	0	0.241864174	0.207049809	0.457422692	0.431889248
P2RX7	17.56937721	17.10847818	15.31433965	12.56965289	15.80380509	15.22993842	24.76076303	22.67792344	17.64955374	15.63870905	15.76516364	14.07498542	19.43078289	18.82762469	19.71888875	18.88217412
P2RY1	1.668074505	1.573618195	2.876478343	0.598862785	1.058744732	1.621298101	2.15610755	1.172002674	2.714209519	1.70690163	0.34893256	1.286256022	1.969569475	2.950615665	2.79369332	3.516998257
P2RY10	0	0	0	0.113740301	0	0	0.081900672	0.44519025	0.103100415	0	0.132543532	0	0	0.160114862	0	0
P2RY11	50.91785868	48.73871592	49.83893321	47.91056635	51.73075671	48.41293385	55.47610355	39.79721707	53.12611758	44.08787482	43.86679354	45.51450488	39.10986551	23.24761332	40.04831873	34.9186283
P2RY12	0	0	0.034434495	0.039429623	0.046472421	0	0	0.102887505	0.003931528	0	0	0	0	0.055505995	0	0
P2RY13	0	1.226430783	0	0	0	0	0.084020275	1.522372837	0.528843356	0	0.679868907	0	0.959389578	0	0	0.856575896
P2RY14	0.264050273	0.179350685	0.397384417	0.199075491	0.10055732	0.11549058	0.102391251	0.111314318	0.12889492	0.162117881	0.066281743	0.244331715	0.280598271	0.200173708	0.044223174	0.250527753
P2RY2	2.433359898	3.716765354	2.801235525	2.307898428	1.936362431	3.401541427	3.49268529	1.837287829	2.198378199	1.427104635	1.960095818	3.696727613	2.058394636	3.303948002	1.459842726	1.952668106
P2RY4	0	1.947612985	4.045588717	2.779469332	0	1.254140476	1.334269989	1.208789418	0.839820886	0	4.318617993	0	1.523542646	1.304241171	0	4.080813267
P2RY6	8.82124928	8.763907563	7.884619307	8.224630989	5.715934085	7.111459626	6.7799985	5.476336888	5.038723585	6.014126057	9.914797426	8.365549637	15.57682261	13.93352896	16.93478928	15.23997818
P2RY8	9.521641157	6.946442803	8.049379434	7.482511759	6.446386665	7.232324947	5.615827116	6.541316014	5.738203826	6.091349756	7.937548092	6.997712056	3.83081989	3.493278992	4.882494433	5.056076859
P2RY8_variant1	9.521641157	6.946442803	8.049379434	7.482511759	6.446386665	7.232324947	5.615827116	6.541316014	5.738203826	6.091349756	7.937548092	6.997712056	3.83081989	3.493278992	4.882494433	5.056076859
P3H1	142.6852442	137.4124966	136.5351195	139.6350138	134.3435323	141.5390605	138.0610632	138.8855787	142.5001299	134.182371	127.0985925	139.2258395	130.7351394	126.4311592	120.4757019	120.7014098
P3H2	3.440224585	3.519565745	3.100204348	3.538418357	3.797473644	3.800663659	4.548932515	4.684127101	4.709424656	4.362112557	3.794850415	3.180022586	4.446782676	4.68953629	4.240748862	4.350369332
P3H3	0.562635072	0.780977316	0.335985772	0.577912271	0.97305313	1.043797627	0.871507114	0.215428863	0.449015327	0.753000079	0.448326035	1.082849714	0.407285655	1.452750933	0	0
P3H4	1.810432933	2.608452672	3.483184693	3.722564115	2.454897909	4.839877199	2.734106633	4.856822189	4.820478894	1.515742101	2.272269001	2.792057855	0.58299774	4.117409949	3.85905596	4.164162899
P3R3URF	0	0	0	0.941731135	1.109940265	1.274771899	0.230557331	1.228674787	0.853636483	0	1.097415514	0	3.09721182	0	0	2.76529686
P3R3URF-PIK3R3	0.29711023	0.204347238	0.248410136	0.213333709	0.310107757	0.240648849	0.321771441	0.213390992	0.232052776	0.170254532	0.215454586	0.285105172	0.783478376	0.750787037	0.55288955	0.783040685
P4HA1	6.359680603	5.312765185	5.641396854	5.975003212	5.141953005	6.404820721	5.797243376	6.379447714	6.648296243	5.898991019	6.26281275	4.92901203	4.938714576	5.607433833	4.948711955	5.966841713
P4HA2	9.768368521	10.13674787	8.925594189	11.20982727	10.95348879	11.05424367	10.38966285	11.63498684	11.78472026	10.8810803	11.73481104	11.04753621	11.62539323	8.604249215	9.660235426	12.61492977
P4HA3	1.345196554	1.169708632	0.898539068	1.259856386	1.979850767	1.250627633	1.436370532	1.479358968	1.674937102	1.795445444	1.394725733	2.224899238	1.070398443	0.886764543	1.142794087	1.510604268
P4HB	415.6653073	393.7511113	387.0712014	406.3505194	411.6651936	396.0984985	386.4063178	389.9766714	399.0084378	409.6435083	399.8799973	425.5355331	380.3374041	366.157092	387.9468491	393.0144599
P4HTM	10.74156418	11.81419414	12.42586594	10.58218908	10.92138182	11.42995397	13.06830591	10.37280534	12.72343023	12.15847126	10.57451294	13.97484651	10.63932802	7.460746306	8.867101837	11.10918325
PA2G4	67.69417034	65.08527606	68.74863048	75.1593076	73.41808912	60.12444862	60.32532198	57.86348916	72.0572656	64.852081	59.62920733	61.67715119	60.25045384	64.98672864	58.20279033	64.64711649
PAAF1	1.430849666	1.980829641	1.540436315	1.522519635	2.03518867	1.734218014	1.537517191	1.623057367	1.556814335	1.86282853	1.47130303	1.488832749	1.282366971	1.463707676	1.385863434	1.58110925
PABIR1	26.77832583	21.65312364	25.48750303	25.75126303	27.11344811	30.21037949	26.20693472	22.39841533	23.96481252	24.66147111	21.66205677	22.12374385	25.40760732	18.36699644	25.62764254	25.20531398
PABIR2	8.779763038	8.606702341	9.51491826	9.696015119	9.328063763	10.62057141	8.560702671	7.152153861	10.99401056	9.296617531	11.25900789	10.98913992	6.36647848	9.11561399	11.0282688	8.9538886
PABIR3	11.20762283	13.25407137	11.93696995	7.465240466	8.474931729	9.207365926	10.65392761	9.217561901	9.375246948	8.419505052	9.256483482	9.50765148	13.6715127	10.12233729	14.10258534	15.44964016
PABPC1	493.3270121	507.5729693	511.6334334	533.7766995	521.2743985	496.745816	459.8832969	529.978875	515.3731395	517.461298	507.0902299	514.0835442	456.3615026	478.2519871	493.2261178	496.4318136
PABPC1L	1.318917439	2.511087371	1.635298947	1.420531101	2.283084566	2.447325017	1.627305905	2.358827133	2.282646773	1.914002816	2.407809984	2.773691507	0.849438686	1.545234019	1.506084967	1.706417935
PABPC1L2A	0	0	0.3687508	0	2.488310429	0	0	0	0	0.48139662	0	0	0	0	0	0.619935796
PABPC1L2B	0	0	0.781151079	0.101372838	0.351411012	0	0	0	0	0.33992558	0	0	0	0	0	0.437751381
PABPC3	1.546471927	2.22814044	3.834878269	2.574135552	2.855453892	1.639751478	3.598069282	1.975570393	1.372551127	5.696886801	4.587752771	3.252239998	2.987980239	1.065785407	2.119118045	2.223142634
PABPC4	246.2985148	243.6585033	252.9264765	239.9543883	238.1809314	250.7595394	264.0864596	293.061292	297.8604291	279.8978729	262.647185	258.5404438	234.7465486	221.5827205	227.4075782	226.5650107
PABPC4L	0.642836849	1.455445437	0.604651302	1.038544616	0	0.937215477	0.498548013	1.806649531	0.313797835	0	0.806822621	0.495692947	0	1.949311158	0	0.508263286
PABPC5	0	0	2.057096108	0	0	0	0	0	0	0	1.82993809	0	0	0	0	0
PABPN1	97.32038367	90.48424972	85.40569198	83.61139571	85.22535432	81.76279173	102.3525155	87.96966913	82.00723022	93.26590792	85.23645185	84.66690497	80.9591627	90.9161333	83.42145418	91.62814377
PABPN1L	0.527037362	0	0	1.135284048	0.669032504	0.384193574	1.634961843	1.481202898	0	0.647166009	2.645932118	0	0	0.399541428	0	0
PACC1	3.88939694	4.636774291	4.338232786	4.253923296	3.451729304	3.826329456	4.076139961	2.611804934	3.44434674	2.89513414	3.131981109	3.131827321	3.109002849	4.096603115	4.265783687	4.449483062
PACRG	0.005962269	0.00674958	0.005608101	0.003210811	0.003784316	0.017385223	0.004624	0.008378277	0.011641816	0.010981891	0.003741613	0.004597519	0	0.027119598	0.009985616	0.032998758
PACRGL	2.542194408	1.590411938	2.768739319	2.738053281	2.802495449	3.706358698	3.164908973	3.196297779	2.220666058	3.121641701	1.343452908	1.134905811	2.843698334	2.231506997	3.137230861	3.173689165
PACS1	4.433381273	4.208853413	4.212582609	4.119877377	3.592367062	3.896181436	4.588272323	3.598767909	3.817906333	3.786651689	4.069148268	4.689902823	3.805833072	3.726711435	3.434708977	4.129239005
PACS2	4.137537307	4.546753319	4.544770345	4.195351664	4.613487765	4.238890862	4.321816892	4.858207002	4.039439406	4.010710079	4.374292876	4.038380578	3.961113746	3.772425079	4.635308958	3.875544009
PACSIN1	0.050721659	0.050241972	0.172944077	0.10925884	0.193161479	0.203359673	0.039336859	0.035637449	0.123797717	0.093424118	0.063660604	0.156446345	0.044916983	0.038451551	0.0849487	0.280723952
PACSIN2	34.29697307	32.67384063	35.22731164	37.53827268	35.81527336	36.58379573	31.36492993	28.84981634	34.51425937	32.72153883	33.58786785	34.14763054	28.48251285	28.54684572	29.49961405	30.41928535
PACSIN3	3.640596469	3.564396164	3.609438577	1.69560207	3.996930635	3.729776909	2.441895215	3.041842011	2.497602627	0.483286991	3.581344673	3.03488883	0.697072468	2.386938402	0.9887474	3.111850949
PADI1	0.140301265	0.145713657	0	0.231055853	0.054465268	0.458518114	0.166375765	0.180874874	0.251329959	0.210740555	0.053850673	0	0.177058538	0.130105076	0.14371666	0.339235904
PADI2	2.575163107	3.018840601	3.396895753	3.383057262	3.871545626	4.467843371	1.80223801	3.396938457	2.209919065	3.565156982	3.389171341	2.881030893	1.966805626	2.816765629	2.508788667	2.210830987
PADI3	0.01797111	0	0.058693046	0.161297187	0.126738398	0.163754638	0.154859774	0.140296085	0.146208571	0	0.348356964	0	0.176827382	0.397358142	0	0.078938774
PADI4	0.065934153	0.149281365	0.124035116	0.142027867	0.418491123	0.384511304	0.306808868	0.231629353	0.477632107	0.242887957	0.16550752	0.203367898	0.700662384	0.199935926	0	0.312787695
PADI6	0.1188978	0	0.080521257	0.12805807	0.301862822	0.331956582	0.046105215	0.167077116	0.5223547	0.437995216	0.037307069	0.183364724	0.297973318	0.180270319	0.240947527	0.470036732
PAEP	0	0	0	0	0	0.98353555	0.261593895	1.421954782	0	0.414186245	0.846698278	0	0	1.022826057	1.508328455	0.533383221
PAF1	105.9016061	101.3093842	95.77100457	93.28312768	110.9612024	116.7028309	108.266827	109.10825	104.4066919	101.633653	102.4755309	112.5847357	88.04028138	92.23732602	84.45911698	107.3387483
PAFAH1B1	12.51892898	14.355711	13.11033799	13.90558438	13.31352573	14.1131144	14.19500107	14.3872233	14.3847563	14.17643805	14.27390001	12.89558938	12.29920574	12.84004377	12.52234267	12.73427518
PAFAH1B2	22.0922626	22.96854874	21.36208877	23.47551857	20.70024461	18.124987	23.9994399	20.11647239	19.23035475	19.72630144	22.62815501	20.8325642	16.50904846	16.56431508	16.04391389	15.23344182
PAFAH1B3	6.716721936	10.1958133	6.317737812	7.563027169	9.689034691	6.676742637	6.392999624	2.359611649	7.749741415	11.05938556	5.173039085	4.943857676	8.381340914	5.554773362	8.948206998	5.793405223
PAFAH2	3.297558154	5.44395386	3.704781909	4.431130111	4.534823444	3.73926877	3.445386338	4.505066025	4.247787154	3.824222691	3.046583875	3.814131821	2.757947554	2.291523504	3.681836416	2.31754362
PAG1	11.59925721	14.13226217	14.99300636	12.977427	13.30438744	13.02890243	10.70482424	12.19897017	11.08684193	12.5410929	15.06177861	11.90686698	10.16414664	10.00995312	12.44188833	12.17036172
PAGE1	0.205432226	0	0	0	0	0	0	0	0	0	0	0.950455521	1.455377585	0	0	0.324852747
PAGE2	0	0	0.142334917	0	0.291051003	0.33427352	0	0	0	0	0	0.707188605	0	0	0	1.450244576
PAGE2B	0	0	0.284886604	0	0	0.988605321	0	0.635237532	0	0	0.567375134	0	0.80064522	0	0	0
PAGE3	0	0	0	0	0	0	0	0.379071305	0	0	0	0	0	0	0	0
PAGE4	0	0	0.349976894	0	0	0	0.288563482	0	0	0	0.466995232	0.573821895	0	0.564138258	0	0
PAGE5	0	0	0	0	0	0	0.361490368	0	0	0	0.585016083	0	0	0.706709473	0	0
PAGR1	27.48861902	22.766319	21.19375034	20.8404476	19.84845688	23.50212355	23.411209	18.926791	25.86964354	13.71846535	20.96867388	21.339511	33.81961792	15.45342025	19.61932403	22.42767884
PAH	0	0.074129801	0.082124102	0	0.138542248	0.254586334	0.084641362	0.12269011	0.085240419	0.160817	0.205468371	0	0.125642593	0.264756608	0	0.103548935
PAICS	6.914328658	9.764822652	10.14176242	9.437821317	10.86286724	10.23036665	7.334226584	10.58192024	10.02533929	11.9999395	10.91213346	9.079649179	7.396148111	7.473285109	7.223247224	7.686081156
PAIP1	15.96804667	13.79106708	14.85888236	17.62746709	18.17451083	14.69030736	14.3485665	15.47900535	18.22938203	16.49700952	15.75450724	14.31029228	14.82120048	15.79502897	16.01738056	17.14872672
PAIP2	36.64557943	33.11036851	36.59755857	37.09910657	35.2501818	35.67326579	36.56973568	35.92919746	36.11006394	36.84641545	38.8518701	37.61814807	30.16740313	28.98847791	32.21185316	30.89368169
PAIP2B	0.2142761	0.626567194	0.371859324	0.34064151	0.652414512	0.230554247	0.306606017	0.888868637	0.617552102	0.558272945	0.297716565	0.182910094	0.210059739	0.419587843	0.794545875	0.781452224
PAK1	7.479660307	9.724211799	9.549946693	10.20793839	10.71878514	8.505232018	7.164142503	8.731412109	8.614459377	8.879559201	10.31669055	10.10828995	9.107552773	9.583314942	9.419675194	9.887207634
PAK1IP1	2.131635012	3.083424689	3.007518677	2.42341101	3.156933604	3.453098953	1.836862134	4.048793267	3.815341836	3.053753157	3.269944061	1.095805718	1.677943936	2.334178699	2.380043367	3.370783169
PAK2	24.73068617	26.35229554	26.63977613	25.41449065	25.63888927	22.04690049	23.4420336	21.9668371	24.09820439	23.24577954	24.96215549	25.11401333	20.55579875	21.38001982	21.25828222	19.93713145
PAK3	0.012680873	0	0.005963804	0.013657849	0	0.036975823	0.029503711	0.008909684	0.018570329	0.023356874	0.02387359	0	0.022459303	0.028839706	0.010618971	0.020052436
PAK4	3.834116166	2.810930128	3.297246608	2.438376664	3.314269524	3.380557923	3.369994215	2.719537119	3.707562513	3.497396452	2.38317873	3.09728115	3.298323608	1.827007446	2.690865119	2.887114076
PAK5	0.046508178	0.019743573	0.032809138	0.018784244	0.036899047	0.042378739	0.03156048	0.024507767	0.051081192	0.00713861	0.021889603	0.035862561	0	0	0.029209483	0.0045965
PAK6	0.67169142	0.461977652	0.252716746	0.401911499	0.341063784	0.44959999	0.567230524	0.54534808	0.495467736	0.421560021	0.543291096	0.72880303	0.176067272	0.248943265	0.274987693	0.487647022
PALB2	6.205799893	6.208376959	6.923149617	6.994794529	5.801462324	7.083829825	7.87221123	6.354466059	6.011698645	6.675146403	7.849259952	6.009454458	4.345355902	4.813959169	4.431329372	5.172910232
PALD1	4.527523852	3.874475956	4.84724086	4.665697931	4.419117687	4.574113661	3.700886823	4.053637653	4.343805069	3.362111265	5.015557218	4.418647414	3.654343188	3.380376022	3.226333569	4.940473685
PALLD	0.339501051	0.19561797	0.258144365	0.275885156	0.289033704	0.228220192	0.323209963	0.317096015	0.222290985	0.25212756	0.280669125	0.294709732	0.280844792	0.243501787	0.27578647	0.298968597
PALM	1.001765648	1.071045007	1.319162812	0.743273161	1.130366885	0.689361178	0.863236612	0.875900564	0.858479427	0.984080025	0.391164073	0.423653455	1.261684358	0.686522822	1.416773753	1.478498484
PALM2AKAP2	3.020578529	3.320940008	2.946379115	3.079249144	3.238715777	3.135224535	3.32107979	3.292595387	3.343371498	3.190101036	2.769233122	2.396270507	5.999257228	6.699985642	7.21357217	6.45218133
PALM3	0	0.541919061	0.900540982	0.515587515	1.215360356	0	2.970061688	0.672686032	1.402069967	0	1.201646027	0.738263213	2.543534488	0.725804516	1.60347627	1.513969842
PALMD	0.144888201	0.287035914	0.068140804	0.390127141	0.413829411	0.316856754	0.02809178	0.305398875	0.530448791	0.177912849	0.227310939	0.391032668	0.192460409	0.329514621	0.060664736	0.114556833
PALS1	1.853848352	1.6705647	1.573171204	1.609260303	1.721080944	1.694288571	1.680940094	1.87927053	1.206596667	1.913987719	1.690084062	1.806441246	1.502841206	1.566197693	2.36337623	1.502219324
PALS2	0.724738472	0.769161897	0.766898816	0.707395791	1.178748106	1.122661794	0.860664012	0.922937918	1.105555417	1.084601596	0.909617105	1.368128472	1.042921942	0.686770675	1.024137778	1.038597582
PAM	8.704616694	7.196093705	7.815433865	6.44271827	7.355580522	7.377698948	7.618932088	7.988804034	7.669806213	7.786415215	6.762910323	7.418736047	8.270952726	7.151457851	7.271856692	7.582171061
PAM16	2.372503714	2.794551017	2.593879568	2.491095453	2.578075373	2.464201256	2.794120518	3.291379029	3.445285853	2.567001024	2.233012651	2.85769008	3.045529836	3.259950045	2.160305504	2.766981255
PAMR1	0.018698951	0.148176886	0.017588204	0.080558316	0.189894792	0.272618888	0.074974577	0.157656419	0.036511227	0.114805198	0.15254849	0.201863252	0.132472083	0.113403812	0	0.177413423
PAN2	5.557730319	5.567807296	4.441140249	4.272778499	3.933375325	5.162858363	4.195830516	3.835793002	4.545322484	6.401757011	5.987810712	4.373565511	6.184783391	6.338527242	4.200998116	6.455280083
PAN3	3.333648882	3.533238586	3.756436371	3.277220264	3.216455976	3.212983581	3.140641668	3.521233001	2.97065126	2.294004985	3.116978946	3.726484463	3.229522506	3.002114606	3.353666767	3.502569437
PANK1	0.460914242	0.09783327	0.325151394	0.248212283	0.3291156	0.083997978	0.245753129	0.293481889	0.295303517	0.123806226	0.433869073	0.266559011	0.408166401	0.218383871	0.096492471	0.182212476
PANK2	7.983095208	6.537033721	6.38363547	5.971617918	5.60723653	5.936818731	6.548082227	5.819122404	5.974514861	6.017217806	5.486213919	8.728083918	6.682405124	7.883166197	7.667577868	8.112686036
PANK3	35.45001404	36.65826001	34.19920614	30.5939084	35.12097764	28.3267413	31.5024325	33.728862	31.66993013	35.89149061	36.18638263	36.09699173	28.42479841	25.88372086	31.73152502	30.22977135
PANK4	8.740765824	10.0049181	9.911535551	9.780289774	8.876572114	7.150510393	8.285255142	9.280236452	11.56767242	8.467196115	10.23914196	12.73115699	7.568446956	6.33178035	5.042338001	6.757368828
PANO1	9.312800387	4.136648829	7.365138744	5.060123185	15.24119761	3.881452795	14.16966931	15.15510379	4.586771748	9.615037842	8.517381483	6.440467653	6.471882198	6.33178035	8.74276347	3.301896132
PANX1	10.58106271	8.857573611	8.493033053	10.00950935	11.37828747	10.20412579	10.9200975	10.02070227	10.24961493	8.97944055	10.02752892	10.46297175	21.43000896	19.99716581	20.51343779	21.61322464
PANX2	6.97043014	5.814323391	7.677860595	8.100148389	8.149854217	6.284670791	9.104627506	3.608670018	4.835249866	6.081546629	8.057889904	6.789365608	6.552831488	8.760662417	7.373106528	4.350961228
PANX3	0.589309108	0	0.92383866	0.423140924	1.24680265	0.859175416	0.457034915	0.276035572	0.191779011	0	0.493093408	0.302945057	0.695823374	0.297832652	0	0
PAOX	1.957200914	1.762264468	0.975711522	1.72693613	1.25752632	2.69254165	1.445457181	2.708529006	0.621734431	1.447546507	1.509765365	2.182504772	2.005166019	1.680062358	0.94806149	2.311700267
PAPLN	4.037403598	6.441518637	6.395916308	3.205652883	5.135356896	6.058392575	4.608148582	5.275289925	4.540999526	5.276570412	4.770997995	5.825966862	3.596264499	4.080950398	4.375825612	4.06958876
PAPOLA	18.26187921	20.42795856	20.57938204	20.75441293	20.37885305	19.67223032	20.3722787	20.17923009	18.71505848	20.09540681	21.83222005	21.22712873	21.21069788	18.5273165	18.62781926	18.42349398
PAPOLB	0	1.387555163	0	0.440044877	0.518644345	0	0	0.717657123	0	0	0	1.260189338	0	0.61946139	0.684269398	0
PAPOLG	4.287430941	3.42350823	3.78070371	4.081759814	3.207220833	3.460266061	3.800102499	3.568060962	4.484763402	4.653595215	3.747580932	3.955449917	4.525613951	3.779583258	5.449558583	4.297891384
PAPPA	0.014114781	0.063914488	0.081848639	0.007601115	0.06719102	0.041156917	0.021893257	0.069420118	0.065455619	0.060661967	0.048717405	0.043535759	0.074996764	0.042801063	0.011819727	0.033479841
PAPPA2	0.634569311	0.439725513	0.379829462	0.389364283	0.605372404	0.605560536	0.56371962	0.551237108	0.510638087	0.491137115	0.608195172	0.54566352	0.449558461	0.548117141	0.328494862	0.456115001
PAPSS1	9.052249604	8.626606572	8.901555521	8.579704468	9.083207497	8.974373117	8.27132457	8.025395781	8.733182878	8.185084152	8.448788564	8.503165074	8.890798954	8.442765938	9.096431547	9.551638277
PAPSS2	0.846198501	0.540953248	0.945755616	0.78272521	1.225831773	0.798278999	0.849282621	0.951273486	0.962205191	0.770137321	0.637236736	0.905831272	0.82870184	0.981108621	1.067079028	1.070484074
PAQR3	14.58945588	15.14714995	13.43848544	12.95462037	12.48788432	12.57209732	12.83244243	12.65404411	11.52531595	12.13209085	12.38051616	14.32928691	13.6947197	12.20592468	13.7493683	11.82457633
PAQR4	25.81219587	24.97895709	24.86630275	29.59445414	27.21737927	30.04534186	17.43545352	20.7684827	34.54867239	23.51610489	27.17151843	19.69196298	15.04217196	18.93672737	17.43157207	18.43356207
PAQR5	3.46384897	1.96062313	1.704814928	1.726540239	1.830414033	1.46804441	2.567666058	1.879064699	1.478521065	1.44416775	1.900752823	2.248593957	2.753562386	1.905309356	1.52451682	1.52858541
PAQR6	4.443268757	7.544995964	8.532801653	2.59219596	5.170348721	7.017838629	7.035478616	6.503909707	8.495097629	5.228696956	3.020730608	7.423464932	5.24636429	11.78938203	9.612056608	6.440684032
PAQR7	1.436217271	1.016167573	0.168862956	2.320302136	0.683686849	1.570435474	0.765771279	0.756823426	0.262906057	0.440894263	1.57726803	0.830602788	1.007944314	0	1.202689263	0.993610504
PAQR8	1.020022274	0.997768063	0.770286276	0.792343057	1.294838098	1.082264972	0.688716761	0.73130196	0.494667439	0.630348817	1.149591528	1.273234088	1.155472694	2.493394954	2.056974329	2.227222169
PAQR9	0.327381727	0.444734531	0.615869449	0.282083419	0.66493659	0.477301857	0.457017854	0.552050535	0.319619752	0.402002478	0.328716667	0.908801244	0.463864933	0.595643067	0.438639469	1.242463529
PARD3	0.303196246	0.264739523	0.273497953	0.289081887	0.309168955	0.250006769	0.362349832	0.338749667	0.312991739	0.338735928	0.318156986	0.306616801	0.316915591	0.346658797	0.30800587	0.306532526
PARD3B	0.008160417	0.007390392	0.00307027	0.010546946	0.01450261	0.023794743	0.01392327	0.029814589	0.02230743	0.002004087	0.010242115	0.012585031	0.017343658	0.00247453	0.002733415	0.007742506
PARD6A	2.397458095	0	5.412108514	3.098599217	6.695446116	2.796273843	4.462399956	4.042736396	2.808739397	1.177566144	1.203617016	5.915793142	6.793883991	5.815960081	0	4.549359351
PARD6B	4.906902861	4.838098441	4.168770888	5.114464369	2.612130876	2.53849984	4.357930962	3.670057465	2.704350578	3.207037259	3.476651172	4.760168764	1.40172523	1.439950048	2.385896285	2.628167483
PARD6G	0.174848234	0.043985943	0.127914863	0.188319107	0.172632513	0.141620927	0.105468557	0.128309777	0.037933936	0.250485352	0.048767	0.059922608	0.103225528	0.117822746	0.081343346	0.038401371
PARG	1.407872931	1.03091136	1.066540225	1.32551901	1.169505298	1.143358388	1.244879916	1.294611718	1.176199863	1.248760703	0.862783964	1.284200594	0.966475551	0.655440499	0.949524772	1.68658215
PARK7	17.90357673	19.8804422	18.5562614	19.46715792	22.43766508	19.53514794	19.89889194	19.06910299	20.87471701	21.4242622	21.03946959	17.76247564	17.36943613	18.68770569	19.67164412	20.64731617
PARL	1.482414603	1.803135544	1.260854538	1.596624615	1.87500227	1.356539771	1.259752653	1.706379832	1.570439383	1.336180767	1.359010877	1.653837045	1.638441761	0.95642789	1.611146197	1.446397946
PARM1	4.361681062	4.22498755	4.765207823	4.197274767	4.300066474	3.037486842	3.498916983	4.086069977	4.30216856	3.920259488	4.778283749	4.045208744	4.698738786	3.772414575	3.363790965	3.981880023
PARN	1.560598152	1.678804033	1.806145629	1.767150166	1.556372877	1.918935937	1.31616441	1.330152345	1.383568446	1.522109598	1.674587904	1.529338385	1.724407117	1.284834516	1.358860035	1.739188818
PARP1	41.81165298	41.88746362	43.45497427	45.58411344	45.56133508	43.42636344	40.41866559	42.68794068	45.26360498	43.98134897	44.06406957	41.42833569	40.36888231	37.53145672	38.23555008	40.72359459
PARP10	189.5559431	168.2433029	165.2045474	163.6763467	168.6746723	175.4265924	168.8900174	152.6647618	149.7930881	167.6226977	149.6792013	158.2804175	196.427683	175.1152164	197.3329199	195.2228502
PARP11	0.108782407	0.461801249	0.33254181	0.439362584	0.345226788	0.436144146	0.400736132	0.420372709	0.29205896	0.500915221	0.443730549	0.461352982	0.192666312	0.329867152	0.956491806	0.88159782
PARP12	14.71977993	16.58753656	12.75123579	13.21940349	16.75456855	15.01909438	13.18545867	11.31673321	14.64378624	13.46002287	14.93703362	13.66194653	22.58381972	24.14937117	26.15135106	28.01680303
PARP14	191.0183583	169.0663483	167.6450636	162.6083131	176.5241766	174.2401226	190.3239194	174.9635894	167.4199636	164.286334	167.5430336	161.8064132	272.5953365	267.227166	264.4293415	281.1478512
PARP15	1.142286123	1.293123698	1.128154108	1.414835268	1.01502971	1.727832723	1.287202105	1.023288853	1.157023504	1.069520328	1.003575946	1.101024265	2.174855887	2.641162692	2.582688056	2.95783662
PARP16	2.194075274	2.069833668	1.891765023	1.969261603	1.547336719	2.310261064	2.69420169	2.398005679	1.725544626	0.972896563	1.759357761	1.879840449	1.942981417	0.924058427	2.143540048	1.25288251
PARP2	2.823061432	4.376916046	2.251289436	2.996933793	4.128993321	2.326347207	3.426898329	3.449575399	1.717188053	1.984963669	2.618898801	4.448384586	2.499985286	3.132037969	3.048575314	2.329119175
PARP3	23.81983209	17.44807942	20.82337358	20.82581455	22.05551856	22.06237278	19.55998447	17.32668979	20.79277899	17.89358696	17.41014033	18.15143783	9.097652713	17.84511989	21.12008047	22.15683616
PARP4	11.49612584	12.00892827	12.32206123	11.49740849	11.59547253	10.99741976	10.1598047	10.23747168	10.90661691	9.661098906	12.45139103	11.83921869	15.40602216	15.41789342	17.97440893	17.06166606
PARP6	21.62818428	21.80341367	22.57081865	15.8616284	18.36612214	20.97784254	22.45808411	18.98328771	20.98328744	19.71767674	17.37989418	18.15573893	21.17017476	20.10616257	17.90371189	16.26238613
PARP8	5.251885283	5.558461313	5.262999298	5.40451143	5.453551026	6.089244618	5.173373047	5.204498175	4.607340231	5.232519203	5.379516275	5.220518708	8.091333231	8.023178336	8.362323981	7.730226716
PARP9	65.98460835	58.10435401	64.83152396	58.68260992	63.47203338	61.84374853	62.71939613	64.94311447	58.97139863	57.48987522	64.11742984	57.81495758	83.47601856	85.54550824	89.35370079	90.19875812
PARPBP	0.170095588	0.12837101	0.095994981	0.044700874	0.30229217	0.358095555	0.131916547	0.127477909	0.324818737	0.097470709	0.374882237	0.268268154	0.087164298	0.017193021	0.056975262	0.20334468
PARS2	7.245001413	4.686683174	6.490130129	5.945279798	5.255405599	5.36520835	3.56750132	5.494396483	7.185501331	4.801214805	6.350792221	4.965899528	3.666211788	2.78976947	1.54081748	1.818510852
PARVA	0.767017629	0.792796957	1.045587745	0.888009619	1.044224283	0.98455782	0.793140832	1.015342967	0.835653344	0.805346102	0.865018204	0.960033204	1.004092101	0.691019847	0.781931718	0.861331454
PARVB	0.88880822	0.941825969	1.010990744	1.144623302	1.09547356	1.023401329	1.2082955	1.132784681	1.163673323	1.129467951	1.070140652	1.020073716	0.960983728	0.948015407	0.744288573	0.890684891
PARVG	14.76755335	17.05306194	13.54191703	14.08762157	12.72237017	13.28533222	15.0534532	13.36014734	14.63441043	14.46438717	13.88553704	16.8714754	12.6182841	12.86728025	14.14479818	15.6201546
PASD1	0.015513027	0.035123008	0.043774583	0.050124601	0.019692568	0	0.036093086	0.043598313	0.045435673	0.038097881	0.019470354	0	0	0	0	0
PASK	0.768331869	1.21312706	1.141092183	0.920732272	0.641669022	1.591833716	1.003578736	0.738723223	1.194262514	1.067598613	0.837445385	0.99783148	0.608781283	0.797056317	0.524880253	1.502730429
PATE1	0.488710042	2.766218219	2.298399385	2.631809217	4.342652885	4.275050036	0.758031905	1.373486555	0.477123094	0	1.226757048	2.261072511	0.8655624	3.70485894	0	4.636822654
PATE2	0.645795413	0.731071958	2.429736493	0	0.819786514	3.766115508	0	0	3.152420445	0	0	0	0	0	0	6.127229935
PATE3	0	1.143115393	1.424690051	1.087572053	0	0.736094539	0.391562537	0	0.492917325	1.239935795	0.633683224	0.778640303	0.894215157	0.765500215	0	0
PATE4	0	1.372924071	0	0.653107228	0.38488162	1.768153798	0.705421739	1.278161602	0	0	0	1.402763914	2.147971274	0	0.507790584	1.438336777
PATJ	0.00832367	0.009422801	0.023487691	0.017929904	0.026415611	0.030338461	0.045187583	0.070179335	0.016252644	0.0306627	0.026117533	0.051347205	0.036855471	0.031550428	0	0.105298649
PATL1	28.8694246	28.71926234	30.08946974	29.74934539	30.89546647	32.0816017	30.21740505	32.63723948	28.37037955	28.4530394	29.89980243	26.90601903	38.68472374	37.8061472	44.6242852	36.66287676
PATL2	8.725097157	10.50012502	6.654172138	6.43419207	11.57473604	9.626430228	8.839374237	15.4638804	7.597341749	9.555574042	13.07195288	12.48609082	10.16289111	10.96441663	10.53175056	13.42421875
PATZ1	2.102078373	3.141299797	3.654066791	3.310522105	4.226990542	3.111999744	3.343939872	3.719338475	3.000837866	2.778312059	3.214840367	1.84344788	1.587805397	2.718507652	1.143968661	2.160224116
PAWR	3.160053808	4.003208544	2.193871115	1.620721222	2.865314223	1.096942532	2.567462386	1.903096654	4.260419423	2.217331994	2.266385232	2.784828155	2.931669355	3.65044303	2.016176064	2.974425994
PAX1	1.359147882	1.153966353	0.79900769	1.489478595	1.7253314	1.486163752	0.790558845	0	1.161058069	1.66894109	1.279396855	1.572063007	0.902703445	1.545533367	1.422689135	2.149238861
PAX2	0.074204078	0.042001321	0.052347177	0.049950625	0.211941549	0.270462134	0.143871247	0.026068193	0.253556643	0.250573282	0.069849989	0.057218932	0.16428008	0.112506647	0.031069271	0.149901733
PAX3	0	0	0.052766948	0.038120766	0.02246489	0.129005188	0.068623792	0.149208267	0.043193427	0.043461306	0.08884557	0.05458464	0	0	0.096326355	0.111937717
PAX4	0.968158422	1.826671056	0.91064825	1.390331301	2.048335025	2.352522934	1.501698164	1.360471917	0.945204114	1.188832646	3.240354034	0.497699432	1.714721318	0	1.080981978	1.53096196
PAX5	2.582976026	2.360976884	2.786587419	2.344943322	3.240114429	2.837084139	2.430314003	2.041672389	2.146883015	2.309139834	2.781888271	2.18687521	5.20841624	5.222773747	5.484191987	5.657577253
PAX6	0.399494441	0.798970096	0.571161016	1.003969828	0.591647922	1.067802328	0.73996624	0.764407078	0.942554925	0.817586637	0.250702143	0.205367378	0.884438975	0.504754156	0.613317651	0.3685068
PAX7	0.029723191	0.033648104	0.05591517	0.096039484	0.056596881	0.151670864	0.023051631	0.020883755	0.029018476	0.009124514	0.037305488	0	0.210572929	0.022532835	0.024890219	0.047001682
PAX8	1.310292872	1.293956115	1.219348091	1.171030654	1.645618978	1.442904415	1.351315518	1.096911793	1.306444405	1.061222646	1.294641569	1.50480608	1.407221624	1.289201403	1.354040964	1.124161411
PAX9	0	0.29435066	0	0	0.156232991	0.568630031	0.229885152	0.365378508	0.423085138	0	0.108781713	0	0	0	0	0.411166589
PAXBP1	9.23159741	9.598310303	8.901123381	10.15490994	10.3807576	9.743904905	7.491879991	9.24506618	9.612063608	8.277816872	10.06009154	9.646155689	7.590447462	8.605280371	9.156380221	10.07393621
PAXIP1	1.947719401	2.311818415	1.734869057	2.352054119	2.041666348	1.807051099	2.131007643	2.218601948	1.82951239	2.0111744	2.629772054	3.125298288	1.672551705	1.319942097	1.334472116	2.006637306
PAXX	129.715588	89.06431048	106.0958893	102.0485293	108.821256	97.02530763	117.2209813	117.2922187	129.9437844	124.6554102	137.3230261	121.3334404	92.39600308	104.3216801	117.1249187	112.3706388
PBDC1	46.59594858	58.52431618	49.26659417	41.39416911	57.42288984	64.95873731	46.95196996	48.74958416	51.4681388	65.15180965	57.20179948	46.68308723	38.55268977	51.56772827	48.4183294	53.78306672
PBK	0.435477846	0.140852056	0.351094079	0.4020244	0.236916383	0.634899163	0.675464125	0.611940532	0.485889136	0.534737155	0.23424298	0.47971136	0.661098841	0.801747033	0.468860693	0.885377554
PBLD	4.604577064	5.624127734	5.584784999	5.220345854	6.768066844	6.624850854	5.121637983	5.619054476	2.129402842	5.728503375	6.235442929	6.634015385	7.29679568	8.267402322	8.726455724	6.706441884
PBOV1	0	0	0	0.753835856	0	0	0	0.983528181	0	0.859444723	0	0	0	1.061192237	1.172214096	3.320342479
PBRM1	5.587130284	5.497346851	4.972837663	4.864679852	5.043077116	4.805572133	6.378107065	5.484782009	4.798319752	5.538183939	5.185564573	5.848347077	5.556484861	5.907990313	5.501149814	4.861316678
PBX1	0.089902221	0.122128447	0.174761227	0.109739056	0.205422845	0.25340539	0.176631836	0.202131294	0.117027609	0.088315046	0.165492816	0.20334983	0.169842457	0.154482217	0.110416793	0.13268602
PBX2	94.2724352	93.31916762	74.94937533	88.15283463	85.88665015	83.9151812	93.02183255	81.33130765	68.55840185	74.81097085	81.09419153	90.00170884	75.24894109	71.22384734	74.9160529	60.21282251
PBX3	6.026410305	6.477020513	6.043328089	5.194280662	5.590813401	6.31066926	5.743264816	5.612001531	5.502188824	5.373825261	6.203058739	5.765695683	6.127364984	6.079324087	6.568486158	6.227042393
PBX4	0.277065785	0.243951559	0.057912807	0.06631374	0.23447549	0.179530842	0.047750356	0.475856742	0.300551959	0.264613942	0.193191358	0.047476901	0.272619873	0.280054173	0.206235614	0.097361746
PBXIP1	38.97459058	40.71402002	39.78617868	34.03100169	32.71605599	31.34821568	30.71545782	35.78204527	30.63432478	32.89833967	35.02783605	33.38467681	32.49372699	30.63128839	24.8739822	39.52703532
PC	5.080094382	4.116824573	4.448271344	4.294726272	3.988727654	3.313720673	4.496483309	4.49386348	4.290057595	3.783348246	4.23399186	3.775832291	4.901273559	3.857211397	3.739845532	3.556308509
PCARE	0.68359979	1.238189376	0.900190003	0.773079854	1.041331439	0.199329054	0.318096871	0.192121102	0.667392153	0.839414014	0.171596814	1.265100825	0.484293936	0.621875691	0	0.864788448
PCBD1	18.03935478	24.74134901	17.62039522	16.06642488	17.17465718	19.72517895	13.72126205	25.3491939	16.93428388	17.46529026	16.54544894	12.84017285	16.58931829	21.03914357	13.94415439	19.74868256
PCBD2	1.657749351	2.168918926	2.249447869	1.91718255	2.345869009	2.119734665	2.139248814	2.004894334	1.870498325	2.452735207	2.4670889	2.116520025	1.323636836	2.328026335	1.775075882	2.428037843
PCBP1	901.5377708	852.3326582	851.1087804	881.6588307	855.9609444	877.3228226	933.3767112	874.8548666	884.6249311	842.5262926	844.9127101	890.4403367	748.546814	804.5797324	844.5296891	799.5238443
PCBP2	60.52481634	61.5608544	59.78819067	57.58437828	60.59481897	56.93154291	58.02997048	57.67315248	60.6722009	57.81965292	56.69290109	62.40956019	54.63188294	52.61144235	54.32250255	51.9414641
PCBP3	0.170254584	0.182767378	0.13667222	0.170725234	0.149051595	0.2332416	0.207165981	0.197995451	0.15188884	0.191038538	0.110527254	0.209148507	0.178532889	0.195827603	0.113073788	0.222807616
PCBP4	16.34932696	19.55025556	17.39833655	21.5744823	19.32531819	21.47182768	17.8629616	17.82020341	19.8421435	16.34487232	21.54764173	22.3072975	19.8208832	12.64811733	16.51721607	14.48622763
PCCA	0.353642693	0.373351538	0.334504487	0.323113252	0.305165807	0.309932524	0.406775549	0.421565234	0.385990787	0.417171943	0.351593715	0.364614236	0.260389535	0.268092771	0.353838127	0.345585366
PCCB	3.163887877	3.071784324	2.851950005	3.171002078	3.639778184	3.603709738	2.564491822	3.149212144	3.121050249	2.900289506	3.419460412	2.558276704	3.463344701	2.665010895	2.631042836	3.370142764
PCDH1	8.191152618	6.979093953	7.797105106	8.057508267	8.441525079	6.766395197	8.058261443	7.981800602	8.84228973	7.442626346	7.795937358	6.302862779	7.115722143	8.086954564	4.872551561	4.819639076
PCDH10	0.386279724	0.174915008	0.181667042	0.291227973	0.310392655	0.9573914	0.479322837	0.488525879	0.471401652	0.664055293	0.484818535	0.178716701	0.444695145	0.644236026	0.064694178	0.610829333
PCDH11X	0.040531343	0.037647967	0.036168653	0.01567067	0.042216495	0.012121464	0.041911765	0.0379702	0.06290675	0.042112848	0.031305088	0.06090486	0.029450555	0.025211389	0.034811254	0.039441697
PCDH11Y	0.125023547	0.07548414	0.133276539	0.071816408	0.084644035	0.121517617	0.077568971	0.070274046	0.211569509	0.153520406	0.125533346	0.128541253	0.147620841	0.050548812	0.055837226	0.052720378
PCDH12	12.24499476	14.86952964	16.3884663	14.59921557	15.22732986	14.82164262	12.97771928	19.3004121	18.21073651	17.09817021	16.83656804	15.94101635	18.20094043	13.45860575	14.26394237	10.43274527
PCDH15	0.003513368	0.011931912	0.003304668	0.003784049	0.008919888	0.010244536	0.012261465	0.007405562	0.025725513	0.006471265	0.015433661	0.002709166	0.006222583	0.015980681	0.002942096	0.036112283
PCDH17	0.152804535	0.050877117	0.135273129	0.106491059	0.125512165	0.353826027	0.299751942	0.075784733	0.149181655	0.187633569	0.135377307	0.09703476	0.589028308	0.776806031	0.707535876	0.596972858
PCDH18	0.387562866	1.608713694	0.243027337	0.417421961	0.327987062	0.753389535	0.901715716	0.181536541	0.12612468	1.427702459	1.621430008	0.199233735	0.228806324	0.979357644	0	0.408572255
PCDH19	0.014997181	0	0.014106325	0.016152613	0.019037743	0.065594826	0.011630968	0.042148565	0	0	0.037645835	0.046257442	0.106247019	0.045476816	0	0.04743049
PCDH20	3.840832866	3.864898176	4.549302245	3.677104926	5.056214503	4.562711554	4.081967995	4.397719034	3.610889248	5.065635508	4.642076526	3.510133222	4.031148036	3.666578402	3.81192996	6.073560768
PCDH7	0.195374799	0.13270429	0.228260716	0.159481595	0.19841036	0.214082831	0.170661258	0.150276626	0.186726975	0.151520182	0.136803784	0.234702994	0.218546225	0.155906906	0.165329161	0.214638115
PCDH8	1.219735982	1.035600541	0.573640848	0.656854192	1.548358951	1.333723451	0.709468839	1.285494588	2.083929677	0.936095478	1.530887011	1.881082346	2.700368094	0	0	1.687686827
PCDH9	0.056732334	0.057801397	0.023123682	0.028514816	0.036008619	0.022056575	0.04839824	0.039860598	0.033232352	0.046442297	0.023734861	0.075827147	0.046890467	0.048742604	0.031671795	0.035884642
PCDHA1	1.434840852	1.653445548	1.373817223	1.663195295	3.291620284	1.951195985	0.513975386	0.9041532	1.14955336	0.948100577	2.559973296	0.99229509	1.561228809	2.633983462	2.079789895	2.197711057
PCDHA10	0.674171114	0.284390423	1.304293481	0.825474053	1.086424764	1.856126889	0.168412448	0.698051924	0.484979912	0.308477926	0.742830776	0.984988175	0.784292829	0.7962119	0.577625143	0.897748099
PCDHA11	0.641449803	1.004995081	1.095677516	1.326468805	2.625206815	4.960265012	0.608906093	2.28588869	1.237453224	1.430384565	3.007785397	0.79139743	1.699579128	2.489734579	1.658720671	2.434399723
PCDHA12	0.833615078	1.373341837	1.447073319	2.219050415	3.467139449	2.440597103	0.80418896	0.952365387	2.646668912	1.040266845	2.271166709	1.04520727	2.544740079	3.28821978	2.190690593	4.10466006
PCDHA13	0.016566807	0.028970265	0.028758338	0.042069255	0.051806247	0.048503082	0.026427765	0.028390177	0.017488981	0.021004469	0.028231078	0.072701556	0.020753916	0.044926934	0.058199155	0.042597259
PCDHA2	0.834910673	1.35346865	2.682638197	1.726530988	3.416967591	2.892178795	1.310559513	2.083656513	2.588807045	1.96840988	2.238301387	1.030082412	4.578129616	3.240637011	3.277637388	2.640510997
PCDHA3	0.469611628	1.612158481	0.904978998	1.603730814	1.105030821	1.374894493	0.553708976	1.475399317	1.863729632	1.0314085	1.519043797	1.472026782	1.487659469	1.273523083	1.553829238	2.716840962
PCDHA4	0.846515609	2.092920705	1.445955888	2.844609791	5.183798161	1.451379487	0.278360144	3.064248504	2.294212319	1.380407595	3.119380295	1.04440016	3.538295441	3.285680614	2.18899894	8.567081856
PCDHA5	1.127204881	1.304096072	1.464150746	1.067295286	1.3260703	0.88490416	0.970262102	1.450518846	0.536131136	0.648969786	1.383658061	0.636769401	1.00186199	1.377251658	1.334629768	1.958751943
PCDHA6	1.852229011	1.89624894	1.903799316	1.387777892	2.235399989	1.667223715	0.220677311	3.772148183	2.882819505	1.812936428	1.401574621	2.483926918	0.827259873	1.790806564	2.041102098	4.457104971
PCDHA7	0.720320469	1.216361627	1.281665212	1.551632572	1.546843446	1.286472578	2.215938428	1.687010009	0.779426785	0.884504508	1.258166982	0.92573457	0.924934294	2.912358929	1.940283113	2.420486487
PCDHA8	1.340963564	1.738151526	2.062238848	1.733130877	3.217248414	2.414474504	0.795581433	1.677065936	4.169707487	2.634579176	2.246857585	1.034020036	2.22062747	2.236454527	2.167242834	3.975907039
PCDHA9	0.305040059	1.985591438	1.020957668	0.930867106	0.977741554	0.54479317	0.214886115	0.99303277	0.761891593	0.374568431	0.532806365	0.392028466	0.391689566	1.040614336	1.247402287	1.294343284
PCDHAC1	0.06522722	0.178370717	0.072281053	0.140505073	0.156027812	0.073403123	0.055803293	0.171859403	0.066267762	0.080094587	0.11947391	0.16252172	0.03140836	0.129801166	0.065886963	0.128930853
PCDHAC2	16.42718221	25.54033756	24.2564766	24.71970729	27.38252493	23.32981602	18.08446987	12.68787285	9.929728649	14.44906118	23.15470926	24.25602895	26.69054945	28.43938806	31.63910571	33.62209744
PCDHB1	0	0.206702733	1.655377979	0.23693875	3.351120289	2.565852181	0.51183554	0.927400585	2.469903429	2.431194819	1.380544037	1.01780876	0.779255852	0	1.473758197	2.43511216
PCDHB10	9.533774787	12.59449501	9.73852397	6.346730531	15.69051982	18.49405026	8.743825555	10.719108	9.505220222	8.39283376	7.629792188	9.637832444	23.67353619	7.126567711	8.121775196	16.97825972
PCDHB11	4.559035046	5.636997415	9.268489207	6.014029054	5.904084052	5.746499842	3.591772354	24.11180853	8.388810412	2.266700157	14.84100352	9.492815131	16.91706376	11.78280294	16.50319397	13.16158058
PCDHB12	4.117933432	11.18249314	6.387786648	7.567089766	6.269736493	6.804778166	10.05492901	11.60787586	6.913469973	7.581022445	10.20508357	14.28192405	13.12145071	14.50893702	12.74910944	13.66782771
PCDHB13	2.699764249	6.324389247	7.699676997	1.563995659	6.819081736	4.294830202	5.08529021	2.922017335	2.585002206	2.578904756	5.293662695	6.226676195	8.175978269	3.678212651	7.632686448	10.13860223
PCDHB14	2.465976437	1.703733654	3.626776404	4.285467243	2.268379166	3.826815024	2.953399219	4.464064519	1.104895889	3.149953443	2.242782397	1.15744696	3.734555885	2.709319643	4.243080642	7.453598812
PCDHB15	4.7705721	13.9513451	17.87398313	0.7878439	13.12104362	9.412693803	16.15573537	15.64193233	18.36593864	14.56673874	9.979218141	14.86153968	2.985397699	13.26057353	30.41435409	40.86208722
PCDHB16	0.685148571	1.380606547	1.770088345	0.983912842	2.284522989	4.694845477	3.705368523	3.157924579	0.967681428	0.235568427	4.55188522	3.71937007	2.426955824	1.385076952	0.764991804	3.098623151
PCDHB2	40.67994272	42.00433185	48.89809512	53.078453	45.21743862	53.67315138	38.87999521	44.7246402	52.05448309	50.99709037	43.25835315	60.79375168	47.38615274	39.00510046	47.86944123	50.28766698
PCDHB3	10.58661756	14.49984806	12.95737554	8.586875709	12.33058611	10.6708477	6.402071988	13.40720406	9.442415362	10.59230398	6.397556286	10.8441734	10.41674035	3.170608342	15.97932209	15.18655703
PCDHB4	2.304230612	3.912752439	5.743492326	1.489053591	5.265071347	3.621457487	1.876382903	2.914148003	2.924478746	2.970910274	1.156813201	4.143491617	3.264848613	4.541713178	7.718256768	10.2461151
PCDHB5	14.14500276	9.997831375	7.581298007	12.46481958	15.01771964	9.988798582	8.975509003	15.05576287	9.229858113	11.6341394	17.10777458	17.84821681	7.515734165	8.188607432	12.49112716	18.70751709
PCDHB6	4.614309163	6.557183733	3.661096266	2.338734331	1.777924371	2.37436623	2.980761632	4.065913416	4.239912809	6.052682689	6.643083051	2.461370925	4.807340537	1.646145309	0.909182459	4.506766308
PCDHB7	0.703468052	2.919987409	2.86728396	2.272996511	4.363780605	1.880288551	7.030580732	2.636065906	6.638963742	4.365124345	4.120296431	2.16978322	0.830615897	2.488694416	1.704418102	3.463282927
PCDHB8	1.849651997	6.642705901	4.1994682	2.919537741	6.072382287	6.555711502	8.63164728	2.688787225	6.974116946	5.247363197	8.005147352	8.852715537	10.95748491	6.769248811	2.157777608	6.475078349
PCDHB9	12.54330156	21.82292347	20.42939192	19.68454525	15.51615418	20.83227524	14.98459509	20.06770607	16.75653149	11.56280177	16.6927696	10.80516714	27.22888214	31.46176529	22.58997572	22.5825276
PCDHGA1	0.325683452	0.333757656	0.291237467	0.294970019	0.278100922	0.293332516	0.324524272	0.325951336	0.350527481	0.332516677	0.340476077	0.348238898	0.368261171	0.278815986	0.271439562	0.279089141
PCDHGA10	34.83982019	31.44817277	31.33937513	29.20884853	26.78634613	27.32562417	36.43999438	34.59558835	32.75501904	35.12061729	31.93088583	35.4583685	22.36933124	27.49343603	27.88780877	26.33110464
PCDHGA11	60.17026425	68.95735528	52.11396207	50.95352303	55.57463881	43.76719661	63.10194862	50.97014465	51.7771999	43.65041919	62.64914693	53.97335262	45.00282875	43.28302568	44.35865932	49.13526822
PCDHGA12	0.810962549	1.099588463	0.855413143	0.709886154	0.758388163	0.827291395	1.171607206	0.840711288	0.900123852	1.101315848	0.926810643	0.836076084	0.645265544	0.592693152	0.903330195	0.819274144
PCDHGA2	12.98401032	13.62335134	11.33391582	10.91136168	12.14966561	13.18842585	14.23167525	12.00622705	14.45528066	12.4068063	13.19007935	12.20017093	11.0296942	9.442060128	12.19514471	10.6352599
PCDHGA3	22.05003858	21.12315641	19.13635218	22.07352784	18.86982469	19.62253783	23.99053829	20.46770683	21.50818683	20.91433062	19.78414988	18.55858393	15.71118445	14.92984468	17.28750902	19.9863344
PCDHGA4	0.356781288	0.316402371	0.311878457	0.310835605	0.319698212	0.29157061	0.374874791	0.349216359	0.372389357	0.329565915	0.36542759	0.299518137	0.307395454	0.237894234	0.332151397	0.269712163
PCDHGA5	0.390483212	0.375865919	0.353208326	0.356587247	0.34831303	0.35536132	0.397901727	0.3665266	0.418277517	0.3787555	0.402667293	0.336093269	0.305402352	0.270377326	0.332814153	0.346852857
PCDHGA6	0.405186673	0.402157751	0.404485572	0.366589859	0.34706396	0.416990504	0.494196825	0.409886121	0.404444539	0.363903794	0.383350354	0.359603003	0.304429968	0.404012064	0.461697868	0.376100653
PCDHGA7	19.02385791	17.25066258	17.42345269	17.51280402	16.1632346	15.42781944	18.5694776	16.72111879	17.50716312	15.29822673	18.36987447	16.16198041	15.83726317	13.14999361	14.28259866	15.6110248
PCDHGA8	15.19304268	14.91338507	12.9768289	12.38709826	18.82594692	12.89645812	15.82174779	13.74234448	14.49457624	12.85281281	15.02262259	16.48461549	12.2869882	7.645624773	15.3497022	15.13491353
PCDHGA9	0.662609137	0.762538609	0.671605907	0.462686715	0.608571752	0.619120982	0.611400181	0.617980893	0.611469671	0.609203102	0.523794579	0.502961728	0.468802995	0.389256422	0.476097333	0.488785379
PCDHGB1	0.345999671	0.306840969	0.301440857	0.371032828	0.297460747	0.301128771	0.380249662	0.35757886	0.313825674	0.326218363	0.361142597	0.273859359	0.279033538	0.230705279	0.304078571	0.321162345
PCDHGB2	0.379844483	0.404563185	0.353290948	0.382682938	0.389472062	0.312248203	0.475979071	0.35654057	0.406881532	0.368436293	0.384501593	0.415345372	0.33769432	0.280394289	0.362150726	0.292077363
PCDHGB3	0.419404971	0.419698836	0.378656492	0.396923568	0.338191257	0.424245917	0.429146385	0.416675303	0.376109242	0.364710469	0.442954403	0.388312361	0.40546863	0.337788997	0.346990944	0.337337776
PCDHGB4	41.25287522	45.56144417	43.82333932	42.47604837	34.6397816	41.49958	40.98714045	35.01730424	40.71694269	33.99991337	34.92912628	39.92517459	35.75273183	33.84266244	36.59371078	35.28479582
PCDHGB5	0.711021598	0.69771628	0.72443425	0.693704358	0.822837917	0.682042474	0.849906691	0.742015577	0.756985411	0.759994979	0.726666731	0.852211791	0.550387645	0.56941932	0.519946233	0.617511326
PCDHGB6	14.91702908	18.73818305	17.84255685	11.4923415	16.33731715	10.93795849	16.41747592	15.60472525	17.62266749	17.39960319	15.65536098	16.32051738	13.92896463	13.51348627	11.49233503	16.79467377
PCDHGB7	31.88654388	32.02612833	26.51513418	27.80421105	28.58925549	30.00683971	33.7165882	26.66501346	29.11378568	37.38354332	40.8823019	27.67157912	27.47331422	17.31201962	23.05753967	21.27251029
PCDHGC3	355.7705019	335.3482036	357.5859912	319.5975462	354.1675939	308.0299396	387.951918	327.7759664	353.6284564	337.2926926	340.1569467	339.1831938	273.2828926	264.4132806	282.3736457	270.9923756
PCDHGC4	37.13313914	35.6667105	31.31236129	25.18816875	22.86329113	29.92089102	33.86353106	30.11849229	35.7745205	41.00102753	25.39549163	31.46628482	22.94563776	21.07102243	27.4614802	20.21852789
PCDHGC5	3.092495995	4.33514565	3.573684295	2.647682898	3.153216967	3.283308799	3.445835864	2.695257418	3.249931096	2.899633057	3.336901871	3.338369711	2.162006799	2.240329364	3.793821498	3.175789816
PCED1A	29.30003192	48.12766669	28.6403299	30.31985592	29.17183324	37.69199454	24.28290528	25.02665257	37.01868846	26.80746875	33.16905143	30.1244278	23.40307221	15.67908924	32.71448735	31.79683795
PCED1B	0.284773327	0.164349221	0.183823659	0.168391552	0.215055485	0.211661159	0.138575144	0.251085865	0.188945636	0.347351047	0.182213178	0.180838293	0.227459504	0.186252548	0.149627838	0.344359217
PCF11	29.40208578	34.20752214	32.41202602	31.84280951	30.25825995	29.16965498	29.50759212	30.70384243	29.39805912	31.00142716	30.6033178	31.38840049	33.85501402	34.69966943	38.32994646	40.83365115
PCGF1	53.2210394	53.88714042	50.3705531	51.26879428	61.26552301	39.51937038	42.5570769	54.34836597	43.56828045	59.6690475	46.88276554	39.76436493	26.93161684	46.11006271	44.29051679	43.90912006
PCGF2	18.52496725	14.241142	14.68232936	17.59717794	15.9600324	12.54421634	17.60112573	15.87499902	16.21788122	14.54341897	14.63646306	14.64433615	13.12394977	13.35291306	13.63093644	13.15818986
PCGF3	14.39842679	16.17458596	14.40939598	14.34822344	15.07467447	14.52456572	15.02066482	13.64815539	14.90222178	14.20059021	13.86101573	15.24085183	12.52028571	11.69726804	13.4492665	13.03102198
PCGF5	4.308397286	4.009874069	3.535713418	3.36346077	3.909173055	3.899508725	5.03445017	4.164822472	3.923949871	3.550616523	4.13724871	3.277621399	7.323397914	6.313095758	7.639450616	7.201583578
PCGF6	2.252232234	1.829981339	2.408878118	1.565000958	1.844536635	1.853652039	1.507236798	1.416536017	1.259009504	2.230312812	2.234060156	0.924373309	0.643381546	1.32185291	0.943010359	1.148866188
PCID2	4.028059178	3.380110047	3.824289271	3.397902895	2.896347304	4.024617109	3.735615265	4.076995039	4.427564086	3.700989706	4.525296891	3.931428269	2.394683719	4.185393448	3.302335016	5.077882276
PCIF1	15.97755372	10.79287594	15.70876196	10.12682223	12.26950837	11.59920093	18.88167396	16.53865536	18.23062375	17.60089698	15.18445254	15.61588873	16.76924942	8.573395796	15.41683887	13.82845389
PCK1	0.285159382	1.132681938	1.176405504	0.538822777	0	0.364688025	0.872974492	1.05450155	0.732627547	0	0.627899464	1.157300234	0.443026733	0.379256667	0.418934473	0.791098902
PCK2	187.7523383	192.5528923	183.953425	183.51005	187.2212375	201.462997	191.4572293	176.2546338	198.1332396	179.1243464	178.4975804	196.0336923	170.0049667	159.7535903	179.4970146	174.2960599
PCLAF	0.81875614	0.695153964	0.914518336	0.88183576	1.169264882	1.044482846	0.714353733	0.790988967	0.749385045	1.319557066	0.963392252	0.631344711	0.18126406	0.310345168	1.456957199	0.161838765
PCLO	1.153954191	1.704545408	1.597848885	1.205896215	1.377725268	1.344662945	1.117845524	1.398515961	1.323434789	1.274752726	1.502165539	1.541466823	1.139658325	1.41789213	1.135158905	1.458453949
PCM1	65.15605773	69.39708889	66.05863751	64.07129077	63.33284915	63.37769353	63.99083494	62.75400314	61.46476432	60.32875782	65.01044065	65.67427856	60.29055568	56.13082902	59.21004183	59.98972367
PCMT1	8.326012888	9.126232615	7.004161345	8.469282726	7.486530049	7.345900984	8.724888395	8.519532423	9.322095675	7.890970834	7.464252904	7.362856855	8.455737737	7.138415317	6.944541036	8.620619057
PCMTD1	3.696571813	4.671292899	3.638709922	4.305432461	3.301124354	3.869691529	3.616901325	4.167666322	3.650893162	3.008498828	3.92474095	4.076784774	4.415458521	4.724861826	4.985213459	5.437617509
PCMTD2	10.05017612	11.31147957	11.12260595	8.917621135	12.3833337	10.46608663	7.719207182	9.809129141	9.717300798	8.664610689	10.28130586	7.510633844	6.255751948	5.112229787	8.572395271	10.86427131
PCNA	14.01502471	15.86569267	8.898193993	12.45319969	13.34322916	11.2381609	13.31484707	18.21707951	9.5779173	12.4768849	12.31315114	17.3668767	12.41112048	12.7495697	15.25704788	12.74323477
PCNP	24.12306593	24.12739276	26.02450681	27.47156825	21.29295048	21.42969107	23.73765364	26.36520714	26.25233059	25.85244129	24.74232175	26.26857407	23.12343595	23.59669696	28.3823046	21.94427864
PCNT	17.63153065	17.14122455	17.5337952	15.99192099	15.19127492	16.73065026	20.00489698	15.80807198	15.62943586	17.8692617	16.52229199	15.84776379	16.91010317	15.99579717	14.42044839	16.30666549
PCNX1	11.29959345	11.66006399	10.90608991	9.926009391	9.289565414	9.64217149	10.25495776	9.038640259	8.55686781	9.073994274	11.43989858	11.70208477	11.00373115	9.317258454	9.924981673	9.370966831
PCNX2	0.5111009	0.699395942	0.636585188	0.485448798	0.873387869	0.528157749	0.590215723	0.651121979	0.562041383	0.465525334	0.676727444	0.622955327	0.437688412	0.472616246	0.470325518	0.639463443
PCNX3	30.01699648	27.97737197	29.96643231	32.03137703	33.31690951	29.39165967	32.73821512	32.2914484	28.54808091	30.62836929	30.18004108	26.61669524	31.43499296	26.15033468	25.57490766	24.30350406
PCNX4	4.750084391	6.029659141	5.156421123	3.556071487	5.239057605	5.926259738	5.145378309	7.178248408	5.701799335	4.991330045	5.082204504	6.749160842	4.606436371	4.285766689	5.738355523	5.196392094
PCOLCE	0	0.683155492	2.412390189	1.949884042	0.957569315	2.199546215	2.866597472	1.696006621	2.0620615	2.223053649	1.136116732	1.163339246	1.603218711	0.914965679	3.875993565	2.385681017
PCOLCE2	0.073893288	0.041825406	0.115839845	0.344873817	0.187603441	0.179552902	0.248332359	0.207672093	0.216424	0.181471856	0.061828831	0.189930938	0.218122697	0.298761157	0.165008764	0.155797936
PCP2	0.863458361	7.046588277	5.248784255	2.082049217	10.09386691	1.559492812	5.497123728	3.024309412	4.40366036	3.164979392	1.342523794	5.962519649	4.177003176	0.976983008	2.158389806	6.786233549
PCP4	0	0	0.026628861	0.03049169	0.107814067	0	0	0	0.027639332	0	0	0.043660664	0	0.04292386	0	0
PCP4L1	0.262709555	0.520450089	0.247104183	0.070737387	0.166744565	0.287260439	0.101871359	0.184581863	0.384721363	0.080647363	0.164862991	0	0.348966912	0.099578662	0	0.20771308
PCSK1	0.245220478	0.601470051	0.230653986	0.176075371	0.259406768	0.357515952	0.253572235	0.574312989	0.558615132	0.250928381	0.307775495	0.126060044	0.579085368	0.185899041	0.136898524	0.581655671
PCSK1N	0.388478481	0.109944155	0	0.418408119	0.493142895	0	0	0.545896262	0	0.954050266	0.121894547	0.299556635	0	0.294501412	0	0.767882821
PCSK2	0	0.023046111	0.012765724	0.014617542	0.017228483	0.019786998	0.015788421	0.009535739	0.006625069	0	0.008517037	0.052326682	0.012018723	0	0	0.010730728
PCSK4	1.769116113	2.263080234	1.479135787	2.805193622	2.994338458	1.432921904	3.239507496	0.828663551	0.767631866	2.232697345	2.055115017	1.212595053	0	0.894098761	1.646065519	1.2433454
PCSK5	0.122709014	0.193635745	0.087439319	0.132162913	0.160489735	0.178901984	0.190332385	0.146306531	0.159732901	0.12328226	0.140010654	0.206446251	0.263432673	0.202962329	0.074732078	0.135240988
PCSK6	3.944572363	4.97332154	4.737347096	4.11172148	4.54527529	4.33171441	5.755080837	5.650030262	5.991439698	5.581649881	4.192899232	4.464595211	4.752481035	3.715463408	4.642892197	4.323490461
PCSK7	5.975813618	6.389084466	7.286274909	6.481841997	4.8910514	7.07591012	7.695728908	6.235336058	5.818697356	5.221939289	5.581914181	6.875373948	7.680859752	4.865771286	4.80080691	5.416790544
PCSK9	0.277254352	0.235399103	0.130392498	0.149307461	0.439940757	0.639677063	0.376289973	0.487002889	0.609031933	0.340449473	1.043943342	0.213791457	0.368287309	0	0	0.328819532
PCTP	4.597502036	4.940595623	5.828543167	5.633465411	5.948661689	4.517149673	4.469872888	3.183427107	5.073955071	4.786333987	5.101289577	4.521343345	6.018525916	5.606815072	4.910082629	6.005728111
PCYOX1	14.12182602	12.67709094	12.30422184	16.43727606	13.96383745	11.84754954	12.75822646	14.94652646	12.19061772	15.08940003	15.79635975	12.68516314	13.33941254	11.26905933	15.26958045	12.72007026
PCYOX1L	7.101746733	10.43427616	11.93852952	14.15858038	14.76943429	11.01478476	11.16191042	10.82880796	13.4241838	13.54454676	13.8441879	12.35051774	10.97231579	11.91299818	12.14707867	8.362831347
PCYT1A	9.907605138	10.39618694	9.683981036	10.03657792	10.07760284	9.415134986	11.91134005	9.9915344	10.47099263	9.913567433	9.28370566	11.9136335	10.55684326	9.74311115	9.622896965	10.4572703
PCYT1B	0.019650019	0	0	0.04232784	0.074832463	0	0	0.027612525	0.095920659	0	0.02466268	0	0	0.119171766	0	0
PCYT2	13.31190788	17.9695835	15.56257626	13.76400027	17.05834263	13.83656122	17.12019558	12.98215756	16.53521991	18.66654349	18.02538088	14.70106747	13.98253806	14.29252974	13.73697291	15.27308783
PDAP1	102.121333	92.85010562	94.19507341	92.0923766	103.938253	95.15510445	94.8372456	93.9868712	103.2355779	102.5967141	88.84707528	100.8006958	94.29046681	84.81648269	89.23457712	96.42741275
PDC	0.19989519	0.339436681	0.188021093	0.107647881	0.126875615	0	0.155027438	0	0.292733737	0	0.250887859	0	0	0	0	0
PDCD1	0	0.220351952	0	0	0.247091352	0	0.075479317	0.273523651	0	0.478030957	0	0	0.344745695	0.590244756	0	0.307800771
PDCD10	10.04557013	12.46887539	12.85426909	12.52207633	10.78854624	12.9854524	10.54589207	12.37257293	12.18042226	11.22906716	13.01350391	12.73988039	11.5602028	11.39094587	12.35492529	10.26758824
PDCD11	10.84404634	14.79516739	12.60866188	13.98116846	13.31727145	14.57964292	13.13553684	13.30242861	12.65605136	14.31334778	13.61033038	15.30739472	10.19735909	10.65752782	10.64850843	10.94780448
PDCD1LG2	0.721778848	0.588304021	1.249183395	0.808482504	1.099489814	1.17858487	0.716506849	1.054825556	1.07109234	1.134457981	0.90590249	0.801454034	2.710111323	2.0135962	1.837430932	2.328371581
PDCD2	47.68393523	48.45497676	50.14884581	54.00844285	42.65767856	41.60261686	50.37565403	54.34364275	50.76884894	42.64659833	49.48060148	54.14046125	44.22187301	42.45904992	40.55938562	41.5608461
PDCD2L	0.68483385	0.684057684	1.098850282	0.564043742	0.357964658	0.469856211	0.37490719	0.566082137	0.511280023	0.989328653	0.960654454	0.186380093	0.42808959	0.366469602	0.472277898	0.254808705
PDCD4	19.92664917	22.06525525	25.23430047	21.72971737	23.36166357	19.60202981	19.64898314	20.66238927	23.8549201	23.62877401	21.81048663	20.80692715	19.545722	19.60739894	20.46124616	23.74331464
PDCD5	30.80105965	35.18528889	33.44882934	35.88831514	29.14691796	32.25067081	33.22543147	29.9040299	34.4447227	33.35177877	36.19824373	33.68290554	27.27613187	29.2935815	40.79956286	37.63655553
PDCD6	7.959949077	7.613250559	7.651888871	7.371434885	7.0082039	6.336061512	7.193017532	7.684560172	6.793650025	6.822369905	7.108875146	8.64146338	5.988872048	6.098453499	7.521107772	8.082021779
PDCD6IP	18.15941805	18.67801879	18.54574177	18.42533469	18.48757304	18.72861178	18.74596038	19.74043247	20.95039929	19.22033319	19.71795167	19.74152675	20.04421167	17.17134825	20.05551128	17.33744027
PDCD7	18.14830543	16.79836944	15.16241344	15.17728975	15.85545953	21.1672654	16.84836638	17.25155122	17.09268076	17.23801307	18.08831987	18.27477797	9.973710119	12.78688205	11.97912911	11.81688938
PDCL	8.491600355	9.893575261	7.287578092	6.60902371	7.474779714	7.319689971	7.450868587	7.925990093	7.443089924	6.849924478	7.079256926	6.978045736	7.135582888	7.330169067	8.408475885	6.664934167
PDCL2	0	0	0.046177711	0.05287633	0	0	0	0.068987646	0.071894986	0	0	0	0.086951142	0	0	0.03881648
PDCL3	6.50709227	9.532918812	10.20093415	9.069719596	8.908104275	10.41702015	9.202502914	6.275205993	6.851073923	7.206906956	8.380015586	7.674027799	8.587119465	7.931421956	8.333830836	5.851035846
PDE10A	0.076959904	0.094382569	0.074379041	0.104302172	0.13840061	0.158953787	0.119371524	0.135181631	0.19929623	0.15750254	0.112690838	0.128578571	0.329403635	0.252817439	0.064446273	0.157192905
PDE11A	0.011705324	0.013250998	0.027525022	0.0210119	0.044576965	0.022754163	0.019668976	0.087725391	0.038092665	0.026351125	0.004897106	0.012034669	0.041462983	0.023663151	0.013069394	0.055529359
PDE12	27.28413865	31.54414767	28.47157181	26.6172847	30.3188449	26.35782268	24.98042353	30.53224894	32.87150274	26.88391857	28.10317687	27.24180786	19.38810667	22.12979685	24.16723043	20.71998367
PDE1A	0.01222303	0.006918533	0.011496962	0	0.023274263	0.008910202	0.009479493	0.051527999	0.017899847	0.015009049	0.007670544	0.018850412	0	0	0	0.019328442
PDE1B	4.615893474	5.057935611	4.759173293	4.302274175	3.45561078	4.270758975	4.574375998	4.241060857	4.88199195	3.724168643	4.06057514	5.20209169	4.297265146	2.916049859	3.518461577	5.334012173
PDE1C	0.01648328	0.031721793	0.025840244	0.005917735	0.094159028	0.080105267	0.03408934	0.023162573	0.08046237	0.006746782	0.048272271	0.050841178	0.048656348	0.033322132	0.009202073	0.008688411
PDE2A	0.109219996	0.292943528	0.327332839	0.249877541	0.229717724	0.474845463	0.352936962	0.253789939	0.479140195	0.394455064	0.425580421	0.399080686	0.379296732	0.270583397	0.41844854	0.282207602
PDE3A	0.005480384	0.018612186	0.0128871	0.029513051	0.038263039	0.087890581	0.031877074	0.007701124	0.053504479	0.03364769	0.048148893	0.008451872	0.04367879	0.049855448	0.036714214	0.073662738
PDE3B	1.513900339	1.644212835	1.629978349	1.837456941	1.624243403	1.725402685	1.46016983	1.544223834	1.624307075	1.802348303	1.668608555	1.576248453	1.565222275	1.316618379	1.428621967	1.725589051
PDE4A	8.6187292	9.951958973	8.828264662	10.00679798	9.540376939	7.916304179	14.51808325	10.3187237	11.81379739	10.96420849	10.21157032	11.09868902	9.158863892	9.487029819	9.873306561	8.504441479
PDE4B	0.337672081	0.372022151	0.243882036	0.347451384	0.420993733	0.320877068	0.399833767	0.48297554	0.497442642	0.381319181	0.31785842	0.292927168	0.870385917	0.845666778	0.727114673	0.810483215
PDE4C	0.387368182	0.277299226	0.204504794	0.347676899	0.431472005	0.577216219	0.822475901	0.510982127	0.386526267	1.000288705	0.1394206	0.585687218	1.037519017	0.26343003	0.186042826	0.300269866
PDE4D	0.127087792	0.142430893	0.133811834	0.1470939	0.182998882	0.152100418	0.133867961	0.114614784	0.126852426	0.12810498	0.131724635	0.111161551	0.228446791	0.186935936	0.171548164	0.233959996
PDE4DIP	11.69889406	12.04364043	9.913147881	9.971849369	10.77757869	10.87072327	18.1252583	15.62326058	14.85981476	14.79073383	10.55773624	14.4506112	17.04564737	16.08372068	13.95955137	17.65582236
PDE5A	0.223039209	0.301949868	0.172768499	0.226092114	0.158220122	0.159336761	0.244202307	0.196716083	0.281795563	0.240367315	0.164668147	0.242803819	0.069710897	0.228760241	0.142826547	0.203940643
PDE6A	0.28276649	0.160052741	0.213725655	0.130522172	0.290492972	0.456425912	0.281954245	0.170292025	0.241554521	0.260413503	0.316874449	0.35821166	0.178861566	0.183739092	0.067653954	0.35132622
PDE6B	0.096990729	0.021959649	0.145966917	0.041785283	0.320117477	0.25453143	0.240705729	0.190810123	0.01893823	0.119098014	0.206945719	0	0.068712751	0.117644227	0.064976079	0.092023648
PDE6C	0.06560124	0.111395712	0.09255663	0	0.083275617	0.191284918	0.127191556	0.230459814	0.160114709	0.040276929	0	0.101170528	0.058093718	0.049731603	0.10986904	0.155604186
PDE6D	2.890387257	3.312706288	2.60048952	2.455653094	3.122169944	2.460348909	1.670773699	3.102976045	2.138302598	1.895845332	2.61375845	2.13188049	2.225744543	2.313659759	1.804033895	1.987221009
PDE6G	0	0.326362827	0.135584408	0.931515116	0	1.050785844	0	0	0.281458709	0.708010676	1.085510612	0.22230411	1.021204292	0.437105152	2.414175317	0.91176619
PDE6H	0	0	0.186966351	0	0	0.289799686	0	1.396601101	0.194061059	0	0.748441361	0.306549911	0.352051615	0.301376671	0	0
PDE7A	2.95234339	3.808550018	3.588490307	3.024508836	3.303265164	3.423443843	3.391908062	3.125982752	3.17728323	3.473520963	3.214286233	3.250713997	3.137366385	3.07093652	2.920756925	3.566578272
PDE7B	0.06120778	0.060628923	0.035982462	0.071417044	0.09064821	0.078082439	0.061314516	0.118263977	0.077185595	0.087685486	0.051214469	0.074729308	0.094855343	0.085068441	0.068340579	0.125018721
PDE8A	1.160434614	1.00089042	1.039526596	0.870125485	1.416963173	1.401810526	1.345665922	1.242408792	1.445823733	1.289226654	1.276134664	0.835159504	1.135289153	1.307002409	1.369702916	1.275769478
PDE8B	0.07970991	0.210494841	0.135772932	0.117069572	0.147178859	0.197137826	0.129256888	0.179826415	0.134416447	0.121547108	0.184989844	0.19378078	0.218180371	0.124589975	0.072817233	0.198694891
PDE9A	0.043169942	0.048870483	0.05414077	0	0.109601695	0.125878091	0.111600575	0.222431375	0.02809761	0.088349583	0.108364931	0.133153759	0.076458994	0.043635566	0.024100358	0.02275507
PDF	17.49686048	21.0658504	22.36373489	31.00385379	23.01646533	16.46592623	23.24997578	20.11470312	18.98261358	20.69984774	22.15788202	26.02712817	19.01423497	18.44759727	19.31475279	22.63541418
PDGFA	148.1320996	160.462932	163.7082962	162.3111477	155.4901554	154.6383133	143.0804768	154.6111178	158.2841344	154.944711	167.7691275	167.947119	110.7746484	108.544806	120.5080626	124.9129715
PDGFB	1.216690026	1.560999558	0.839238895	1.048342206	1.132627723	0.886928562	1.336761255	0.79786586	1.900549152	0.796806688	1.323455502	1.626200212	0.430979947	1.014595769	0.407542803	1.667439223
PDGFC	0.497945646	0.535513859	0.405917955	0.473739606	0.453007047	0.52028084	0.502032136	0.57143906	0.550958359	0.540108302	0.479143745	0.56315162	0.382165216	0.503316409	0.389181336	0.419951019
PDGFD	0.027303661	0.092727234	0.025681779	0.029407223	0.069319702	0.069662269	0.03176277	0.038367547	0.053312623	0.016763519	0.051403115	0.042107829	0.036268472	0.031047923	0.022864103	0.043175647
PDGFRA	6.442379423	5.366612108	5.305088572	5.393873803	3.98103457	4.678569063	5.448845501	4.304414875	3.963657055	4.149440293	5.278661713	6.67363422	4.779368569	3.685961838	3.664428221	3.767423762
PDGFRB	1.012546083	0.992630281	0.706935497	0.704701486	1.219092626	0.97400621	0.882420904	0.909448072	0.828742495	1.461242212	1.07432138	1.609848605	1.331136767	0.506458018	0.646856687	1.320538363
PDGFRL	0.065740407	0	0.148404769	0.155771572	0.250356836	0.153352569	0.254922762	0.055427691	0.102690801	0.064579796	0.132016943	0.040554061	0.838324196	0.802178028	0.682633126	0.415824763
PDHA1	21.66258773	22.31268389	22.59860906	26.08890773	25.31153567	22.17965701	20.77125722	25.73616021	27.30141577	22.97288556	23.04855975	24.22090204	27.29286424	23.58821894	28.44723352	27.24856742
PDHA2	1.278411328	0	0	2.753808536	1.622842691	1.863842879	1.982927483	0	1.248101156	0	1.604530264	0	0	0	0	2.02156906
PDHB	47.22146012	46.41476036	50.13471197	55.27550331	49.89345219	49.88236079	47.42259145	49.27059184	38.64827826	43.9225717	47.82214115	49.49493681	52.83509826	42.22888168	42.38471434	45.83157455
PDHX	9.322792364	8.509741073	6.978280641	6.975887658	9.716790134	9.385662522	8.204410721	8.963526703	8.143676387	7.543467685	7.932052436	9.897878695	9.768004284	8.957138865	8.250673634	8.100482375
PDIA2	0.432867804	0	2.035773789	0.466217339	0	0	0.335707861	0.608272858	0	0.531532201	0	2.670282739	0	0.656304972	0	0
PDIA3	263.9223143	250.682992	245.1045059	250.9748112	228.9299151	223.7357763	244.9130209	237.6584518	240.9543714	244.761058	240.0780082	232.032813	247.0969411	236.6399592	247.6504744	257.4423132
PDIA4	31.57219763	29.9664798	28.14059614	30.06958912	27.91488425	30.05032764	29.08335206	29.0605442	28.737328	32.08136506	28.89768843	30.40516328	26.86019337	27.3836311	26.90038777	27.30643704
PDIA5	0.84858115	0.950193631	0.841553085	0.596059946	1.159168474	0.739617078	0.887020106	0.881368691	0.630351467	0.826804264	1.08820498	0.839265821	0.800476805	0.685254731	1.235830259	0.904305588
PDIA6	50.00290956	49.86235862	50.62464885	54.69075932	52.56740532	48.90113994	50.53358641	51.38477128	52.83694747	58.17629428	54.40817747	54.47721984	52.68215589	50.9795018	48.41816468	54.24711496
PDIK1L	3.296496536	2.211434151	3.330359271	4.207963594	3.564696085	3.026052576	4.355649426	2.401928353	2.622350361	1.649133596	2.758282013	4.330705661	2.378639705	1.666026014	0.715682155	2.316797509
PDILT	0	0	0	0.124384654	0.048867286	0.112248642	0.029855107	0.162284416	0.112749037	0	0.14494758	0.118736537	0.068180398	0	0	0.121747591
PDK1	13.01789348	16.27198426	16.21220323	16.03243428	15.83664281	18.84746508	14.69941425	22.02014463	13.56182779	14.98601919	17.5868161	12.6870773	12.1141146	12.47297418	12.56665229	13.00881045
PDK2	17.67735365	14.53732244	14.70681301	17.41891035	16.02857923	16.45050883	16.2514526	13.28853711	15.10751435	12.13985417	15.04925523	13.00957104	13.60831988	14.33786311	14.75803328	10.96046639
PDK3	2.308636636	3.274041742	3.412356976	2.076638585	3.574727846	2.478150524	2.498757658	3.208483822	3.201281891	3.457892314	2.228894608	2.386634961	2.291561338	2.500218458	3.532543316	3.08903542
PDK4	0.134735009	0	0.253463063	0	0.171035503	0.392870246	0.313478627	0.189331819	0.394621628	0	0	0.207788939	0.238631392	0	0	0.639174854
PDLIM1	6.532454111	6.020096814	6.453180406	6.823602758	5.604687325	6.413081779	6.51299865	6.042793318	6.185285852	6.207522559	6.468450309	6.783753547	7.034865213	8.610330144	7.257056547	8.409230903
PDLIM2	35.41945399	38.0667438	34.49720956	39.41862284	33.608927	39.79499003	24.56771701	31.54912826	29.42568631	33.1071565	39.75903888	35.3361797	20.74542944	25.22020391	22.92158503	33.80057797
PDLIM3	0	0.227914536	0.053023588	0.054210074	0.063892911	0.146762651	0.351314115	0.224207058	0.245694844	0	0.126343866	0.232868149	0.178288766	0	0.084296617	0.15918232
PDLIM4	75.40590657	85.30017155	81.33483628	74.08284925	85.76114502	85.53183132	75.09681962	69.31218234	89.16536033	84.93985076	85.31724919	86.16715527	77.66751452	77.96298364	82.92447074	80.43225376
PDLIM5	3.228579245	3.800523359	3.617538373	3.477319424	3.755531238	3.825661893	3.79077102	4.229575093	4.684095447	4.122422795	3.261117156	4.145968397	3.417244927	3.74446148	4.523976169	4.108724961
PDLIM7	182.4793213	185.9193575	180.2857875	180.1603859	176.1682335	170.5330409	156.9784934	162.1344263	173.539512	154.9427244	180.9393263	175.4257379	151.4727401	152.6009118	155.8147055	153.4794408
PDP1	144.9784489	119.2453899	132.4094316	134.9565351	121.5970278	123.1415543	138.2876066	130.0572664	127.6397589	130.3387565	127.5358808	131.2572061	135.8378817	129.0421508	163.6800175	157.2043714
PDP2	17.67952873	16.14039537	18.77505698	15.04901969	18.82297008	17.46091401	19.68227191	17.23021131	17.95634266	15.05642082	18.252673	14.29237253	13.13105021	11.24094317	8.596363756	6.763760569
PDPK1	12.32680825	14.03500374	13.04219841	12.9521608	14.40321685	12.9958272	12.84867194	13.41454492	14.1121746	13.60804202	12.03186493	13.22062895	10.0627301	9.930471911	12.05409789	13.08476968
PDPN	1.728911131	3.166078018	2.152338113	2.35502404	3.808479116	2.817189352	2.24788886	2.44164143	2.829748146	4.370851864	2.999638464	3.842658635	2.251546296	2.929731087	2.129104837	2.251488621
PDPR	5.348610345	7.167010542	5.441579503	5.332748003	6.431683171	4.69467556	6.356157513	5.598618796	5.896725189	5.171528464	6.336273569	6.775677654	6.830879273	5.158051163	5.545341573	5.465944308
PDRG1	8.531032792	9.657545904	11.02000526	9.188291128	8.807973443	7.794295992	7.057267203	11.82810636	8.884019641	12.15161203	9.850692024	8.841233416	6.446699777	11.72734415	7.048640432	7.734402612
PDS5A	8.133634308	8.422266	7.7356069	7.078887662	8.099172887	7.999008884	7.799445705	7.534895737	8.227941589	7.570534603	7.965185895	7.972856073	7.780433841	6.551934159	7.711048701	7.879880597
PDS5B	2.469808096	2.674155344	2.256354207	2.563942258	2.138579469	2.149147985	2.371671034	2.701868479	2.055932101	2.327267992	2.447702676	2.471051389	2.010807799	2.498760724	1.886123615	1.940101836
PDSS1	0.910963761	1.193021048	0.940856047	0.654098235	0.838954605	0.703126355	0.928136716	0.903600741	1.046312346	0.92120123	1.277859432	0.771313491	0.442900407	1.029117422	1.376106483	0.536664042
PDSS2	0.599889695	0.549751215	0.5212644	0.658413938	0.53668522	0.624715173	0.438655443	0.658323121	0.518733417	0.484067012	0.494775852	0.458170811	0.465465025	0.597697725	0.507132282	0.460755205
PDX1	0	0	0.261290953	0	0	0.810007105	0.215440015	0.390358192	0.271206016	1.02332997	0.348656244	1.285237447	0.492002448	0.421182728	0.465246837	1.317829942
PDXDC1	19.36757252	20.27229759	18.58432999	19.00218282	18.29128141	18.60068363	23.282733	20.15309281	22.00259613	21.72986163	18.25400646	18.49120004	19.62328719	17.03425137	18.46862315	18.33784023
PDXK	51.81730674	51.72903635	59.67222892	52.46473331	59.72056506	57.04784811	60.48630993	55.48366663	67.14444792	58.56184521	55.12447811	58.97680365	51.8588699	53.34031676	56.91464718	55.42134442
PDXP	11.39339484	8.706612882	7.736535509	7.823365445	9.356350297	8.254031594	8.53286785	7.655347305	8.098939042	7.300776699	9.116702527	5.930564611	7.756799126	4.534819544	5.72485949	5.462727744
PDYN	0	0.132443399	0	0	0.14851522	0	0.272202826	0	0.68532342	0.430983553	0.587357396	0.360858647	0	0.177384455	0	0.740019411
PDZD11	23.25252638	19.7422469	25.51484666	27.32070126	29.51725446	25.42553485	28.07464458	28.96177863	34.82574512	15.89856212	20.56157914	32.19263584	34.16311422	19.22999275	31.8627499	22.1452871
PDZD2	0.072493581	0.172549605	0.143368265	0.08008074	0.188769032	0.168021681	0.126859749	0.211574401	0.159697014	0.111842103	0.102651412	0.18346655	0.105349395	0.11414066	0.068489014	0.223391432
PDZD3	1.63693919	1.853095136	2.37499089	0.661145353	3.896185555	2.386553831	0.952138301	1.150126749	1.997660739	2.261306147	0.51362938	0.631123755	2.174407458	3.102365547	0.685386964	2.91207825
PDZD4	1.362314829	0.841203787	0.757185667	0.800330163	0.707462014	0.993084439	1.296656058	0.609110374	1.148649636	2.319150522	1.088078281	1.90997099	0.987061998	0.844982514	1.244512703	0.979203089
PDZD7	3.939369093	3.615400384	3.693404615	3.906953384	3.0382195	3.216799995	2.668255497	2.049467896	3.139865071	4.132854951	1.924396324	3.633422329	3.179228302	3.515405746	2.129489785	2.542844405
PDZD8	2.912371731	3.286833749	2.882222845	3.117506395	2.755759378	2.357471603	2.327955693	2.874801367	3.288135699	2.358533023	3.419844419	3.912816841	2.341736588	1.65249231	2.289200976	2.203797962
PDZD9	0.203548839	0.460854459	0.095728855	0.328846348	0.129194625	0.148380668	0.473583006	0.143015065	0	0.374916179	0.255473543	0.470870909	0	0.154308213	0	0.804686303
PDZK1	0.047989831	0.325961001	0.40625242	0.491027668	0.639652844	0.419796837	0.148872829	0.337180446	0.374816227	0.265177109	0.391507316	0.481065876	0.29748453	0.327425234	0.522427301	0.2276609
PDZK1IP1	0.271724298	0.92281554	1.022333744	1.024305855	0.862331593	1.188470533	0.842936176	1.52732556	0.530563838	0	0	0.419054441	0.481255376	1.64793044	0	1.718725175
PDZRN3	0.021697742	0.04503199	0.020408861	0.03894901	0.018362385	0.04217858	0.016827545	0.040653358	0.056488812	0.008881117	0.00907759	0.011154118	0.076858455	0.02193177	0	0.057184885
PDZRN4	0.004538981	0	0.017077433	0.009777358	0.01152376	0.033087738	0.014080711	0.0127565	0.013294096	0.02229424	0.005696862	0.021000112	0.008039064	0	0	0.007177552
PEA15	355.7544671	363.1228334	355.4274373	372.813851	345.8391014	351.4071621	389.2332202	369.8790882	364.5466141	382.9308786	341.5118768	337.4214277	381.196254	364.8553832	370.9291126	372.8136744
PEAK1	1.350529014	1.466715847	1.316779999	1.442752295	1.686514157	1.640821587	1.684984698	1.837997322	1.644116388	1.5842035	1.536565144	1.303861628	1.570321069	1.560703819	1.678011625	1.614729307
PEAK3	6.102317293	4.210664414	7.762436487	6.009105864	4.27897051	5.761732446	4.55232318	4.573373455	5.701173893	5.851856033	5.543657378	8.604362351	4.323165842	6.696833293	3.504057884	5.697904259
PEAR1	0.154454063	0.546404829	0.363198106	0.415884259	0.490168231	0.675552773	0.808554571	0.461212878	0.376980184	0.189659077	0.387709673	0.923024049	0.273556134	0.029272496	0.45268976	1.282261531
PEBP1	26.14007274	26.02402899	24.23855406	28.95268313	26.94629	25.94762427	25.73634894	22.92521961	23.89135522	30.73234799	22.33758483	20.29962429	20.68594416	25.57875964	23.59742183	20.08150337
PEBP4	0.163416348	0.16649576	0.221571744	0.208303659	0.241983668	0.208469364	0.236553686	0.29083311	0.233968151	0.222436213	0.167466904	0.140753969	0.154410576	0.204408927	0.148203085	0.249755655
PECAM1	67.13124941	65.53930253	63.53609934	65.23025673	62.55136239	64.01392185	62.30640356	57.14541567	58.93053047	57.87917413	64.78285887	67.88425623	53.37223905	54.38102985	55.30092192	54.92176391
PECR	1.292602159	0.823099947	1.006850527	0.739600091	0.615321313	0.588916317	0.83016993	0.908192758	1.222519422	1.190420603	1.090010449	0.685250807	0.751192628	0.244976993	0.777993599	0.851457588
PEDS1	17.14272245	13.99486494	14.697885	13.45866276	13.90912803	15.68055691	16.8933458	16.93757811	17.1302239	18.55021905	16.88144973	16.39622862	13.61886911	14.00749759	12.29853189	11.84661127
PEDS1-UBE2V1	7.611288775	7.365806559	7.066112933	7.737353598	7.878281123	7.299815663	7.892838384	7.928073454	7.174847723	7.618413192	6.840678483	7.497921494	6.661627924	6.686693255	6.258851218	6.610586026
PEF1	20.23427992	19.37839888	16.86169791	17.19972198	21.50744953	17.80205242	14.10672656	18.25348763	20.55307232	15.42402979	15.69192331	16.57848712	18.21146519	14.52711447	18.49312009	18.44565747
PEG10	0	0.17374482	0	0.187908147	0.333040187	0	0.42117967	0	0.128067817	0.483232775	0.082320527	0	0	0	0	0.207433457
PEG3	0	0.097174132	0.026913394	0.092452495	0.326898231	0.166864106	0.28093392	0.160830122	0.288844406	0.175674427	0.502770266	0.220635923	0.354739383	0.130147524	0.287527099	0.180984845
PELI1	3.642196812	5.062838181	3.569251885	3.539645881	3.913831746	4.099885485	4.233607823	4.189679205	3.837002746	4.243550863	4.975286678	3.683715104	5.760673988	6.138655484	6.099955891	3.696766401
PELI2	0.1219941	0.143857585	0.172121181	0.06569646	0.219387721	0.118573123	0.102496057	0.199999436	0.109176569	0.093625282	0.089316753	0.094069926	0.153046579	0.138723648	0.153236907	0.064303638
PELI3	7.807506973	5.290461199	5.121126559	8.494828894	8.20591704	7.433698924	7.806087297	6.605131528	6.844601252	5.576162934	7.499371554	6.757576434	5.785185395	7.247495677	4.357784704	3.27550016
PELO	12.30689784	9.130839913	9.973007017	11.00977058	8.444259553	7.424720782	10.06405836	9.448430648	10.35144718	11.1500817	8.417217139	12.43905909	7.062773991	9.398153734	9.986166673	9.02806246
PELP1	11.84156208	10.8628562	11.04597635	11.42076459	11.30634559	13.35746831	10.17326508	10.65100573	10.59757302	11.60555549	11.40297878	11.96483107	10.39599282	10.09908279	10.41450278	11.25934666
PEMT	0.304921273	0.469452658	0.275336119	0.45977875	0.479971248	0.782418445	0.359449214	0.411341105	0.321507164	0.584099207	0.474555173	0.300960618	0.388836781	0.258896489	0.326836825	0.32787976
PENK	9.554094194	8.245633735	6.13933688	7.844982985	7.204854402	6.068194742	6.235816068	6.779247263	7.018768403	8.479403451	7.5984572	4.084775083	11.05755733	9.609335511	10.03481773	9.722981814
PEPD	1.177194205	1.413630605	1.239771955	1.443011848	1.370513892	1.782649978	1.435020276	1.370894244	1.476289983	1.128779002	1.27341934	1.076646427	1.658743187	1.084707481	1.331515316	1.275290715
PER1	98.11295385	105.1616349	100.8566657	111.5293611	118.8557856	114.2196904	110.4223936	113.2908581	109.9933465	121.5589599	100.9721577	99.0419034	61.8280877	71.98268015	74.83623832	66.64943612
PER2	13.99106989	12.9649092	15.04790705	12.97077373	12.81458375	13.45528361	14.14709551	14.51723082	14.86967447	14.49795909	16.362306	14.38472749	7.040115982	8.115226369	6.657267061	8.868377207
PER3	0.230457121	0.3261109	0.31160342	0.667070509	0.6033786	0.209994944	0.491506259	0.526243387	0.43592424	0.229925848	0.180778781	0.24434576	0.408166401	0.262060645	0.385969882	0.273318713
PERCC1	5.735369727	2.36098863	5.639892213	4.773322704	5.625918984	3.040656873	7.278593508	4.396055212	1.018070622	7.042643651	5.889637246	8.041011933	3.693820993	3.16212574	4.366183897	4.946954966
PERM1	0.763042492	0.719834483	0.837335959	1.506687878	0.322874155	0.370822568	0.295886366	0.714826457	0.993268437	0.521576763	0.319230789	0.588383791	0.900958079	0.289227206	0.638972272	1.407710938
PERP	4.1728319	5.24872175	3.57607371	3.795203855	2.236545772	3.920622811	4.099203301	3.778848906	4.617083483	4.782356649	3.957077861	4.147232144	4.105872925	2.108919704	5.125020426	3.959133189
PES1	28.97291877	35.20183695	30.32783548	31.39046282	35.97771964	27.77011274	31.23519409	33.37677456	39.15229476	40.68432864	34.27560475	36.18813075	24.59027333	25.57399704	23.09352412	31.45013944
PET100	39.23783306	45.95912415	40.68214195	35.8494976	32.66327084	35.62908924	36.28931809	40.90244849	32.96689632	46.20295412	29.46118792	39.42926566	44.99132892	31.81562899	60.59341019	53.90045758
PET117	1.817767454	3.554384522	3.419578268	3.915628267	1.887965098	3.372969099	1.537917754	1.625499468	2.904004724	2.840847812	3.525915194	1.019406977	1.170719222	4.259366092	1.383817847	3.135774732
PEX1	2.364075189	3.222715281	2.827849128	2.417144772	2.526372171	2.592875333	2.322755737	2.469362835	2.349364967	2.703779653	1.992976729	2.546831639	1.837413323	1.861838749	2.662973737	2.142701174
PEX10	16.46714482	14.08220878	15.63283024	13.28814274	14.3672805	15.46029605	17.28314153	13.46842417	15.9274018	12.64565842	15.35692725	13.36616063	10.65479036	13.91357384	15.36921098	11.28656508
PEX11A	0	0.420275466	0.174599543	1.049618102	0.706912955	0.541262023	0.287922162	1.043378822	0.543674924	0.455872257	0.582446693	1.001956551	0.328765314	0	0	0.88059882
PEX11B	58.07881927	80.77618905	62.43296419	64.34063918	86.36532361	83.46559965	63.05972035	50.13388352	64.80207326	55.01584566	66.29238984	63.97815549	29.38981509	41.512997	54.19355369	56.41650344
PEX11G	1.298069491	1.007408862	1.220962068	0.310683769	1.464708608	2.313059512	1.45413595	1.621394045	1.267293238	1.239731875	0.90511287	1.22337639	0.766344081	1.749427019	0.724669483	0.912291012
PEX12	6.965767839	12.09123724	13.64997914	11.25364966	13.26374209	11.50973559	8.463535598	16.31401656	10.88098355	5.320270025	8.159866907	7.519847061	8.22479072	5.865069296	8.555269734	6.24186878
PEX13	182.2502634	168.60828	170.0815545	183.9911675	179.4038066	188.7022086	183.7828405	183.2158775	192.7953978	221.4536768	200.6716265	148.2390873	121.3609597	144.2945061	178.5174579	155.7606347
PEX14	1.193268144	1.019500254	1.027089158	1.285201378	1.328987645	1.10783388	0.955988189	1.384150736	1.005616639	1.188789409	1.158572822	1.61457083	1.206242637	1.331303867	1.01809716	1.290589596
PEX16	13.23758749	17.16092417	15.46365345	14.37243347	14.9068423	15.56416573	15.56507557	18.00161867	13.54907621	15.73050622	12.32685502	14.48811226	7.37392786	9.873415251	12.51550802	16.54364514
PEX19	44.12860354	49.67674604	56.53115029	51.83886656	46.79290622	44.06834558	45.41373057	44.84271956	55.31814548	47.7000099	45.20740414	49.37666086	38.54869725	42.63515362	43.39148897	44.4667506
PEX2	3.451149454	3.506165195	2.580269585	3.574074194	3.25763912	3.870428984	2.127487809	2.735678104	2.505395731	3.314158647	2.345688705	4.503550864	3.21292169	1.341681927	2.964097196	2.518776526
PEX26	12.8640547	13.84002185	13.3609418	14.25051314	13.67578998	15.13615174	15.72842576	13.84062211	13.068276	13.73209667	14.83715921	14.74387468	12.02280383	12.14778126	14.22059452	13.2753675
PEX3	1.453866957	0.856339922	1.18102697	1.850582578	1.649827566	1.445213244	0.939614362	0.897680687	1.871023138	1.271314157	1.658858275	0.951219477	2.379894388	2.416070733	1.623292162	2.995691959
PEX5	12.44147447	12.56990995	14.09325001	13.25591979	13.75560628	13.65292274	13.1245873	15.60307335	14.04030505	20.45184771	10.41017179	9.077861507	15.32282651	14.09691621	15.68376148	12.69282015
PEX5L	1.595052069	1.863304853	1.880646275	1.745353972	1.561675623	1.653320919	1.770009191	1.549899439	1.847145276	1.43770703	2.044539695	1.871091496	1.367431333	2.302610369	2.436937688	2.240533586
PEX6	12.71083228	13.22258449	13.89456481	11.96343459	14.3910346	16.72350759	10.65708627	11.5053598	12.96845304	13.63945565	13.35480383	14.4812761	9.532262348	10.76448132	10.93173637	7.424254278
PEX7	2.739880774	5.169464821	2.362366814	3.258362756	4.347579091	4.660335071	3.895644568	5.133499865	3.343650324	5.326946245	4.871656323	3.521213765	3.235098625	4.846507219	2.676774236	2.166305195
PF4	0	0	0	0	1.829531777	0	3.912086185	0	2.110593409	0	0	0	0	2.185166596	1.206889288	3.03112437
PF4V1	0	0	0	1.590162168	0	0	0	0	0	0	0	4.553866017	0	0	0	0
PFAS	13.93926498	19.68322836	13.85339637	16.99606528	13.68843111	18.78878828	18.05150853	15.70710286	16.17646896	17.11646862	16.17474293	16.68669253	22.35899923	13.15916564	13.21443331	22.4582409
PFDN1	10.73828528	11.60914621	10.65444494	11.19146423	11.69502045	10.35656989	10.22552952	11.22701137	10.61639353	10.83059905	10.31196759	10.55128882	9.977489699	10.92280362	10.43404186	11.58310645
PFDN2	37.35876765	39.65047845	34.03042192	37.34556403	35.79892363	33.06777417	37.16528243	37.37204497	31.79447892	35.4915215	34.07237505	36.99113938	37.50484803	31.49768173	41.81038913	37.13570428
PFDN4	5.465033487	4.849023301	4.862542127	5.886077328	4.687452994	6.460275612	5.040225949	6.019109646	5.479663315	4.17150947	5.746853152	4.783572606	6.540007274	4.478901469	5.442232216	7.00697116
PFDN5	155.7205672	165.7443814	147.1645369	171.3143628	154.4127018	146.1964124	147.1727253	161.1548753	166.6086033	169.4694797	157.6605112	173.6139525	139.1429781	139.8394999	150.2326211	154.5144519
PFDN6	98.87634281	102.80789	84.91571729	82.18566089	71.62583274	87.74679906	90.85258555	66.45082806	79.74387483	87.76078657	89.70228689	86.18861124	66.62231674	96.14063546	47.69948893	79.02699933
PFKFB1	0.08594011	0.12971787	0.134725214	0.154268689	0.036364738	0.083530164	0.199950909	0.281783683	0.027967511	0.105528605	0.071908784	0.132537225	0.050736648	0.130300569	0.09595507	0.226497089
PFKFB2	0.94254248	0.653970277	0.91515245	0.884170741	1.19648359	0.886559572	1.202584609	1.495376106	1.18734904	0.970704139	0.877696523	0.515791162	0.646200968	0.691482045	0.509216566	0.865425557
PFKFB3	7.20185308	7.495361668	7.848430501	7.245848717	7.225276334	6.774094451	8.858487063	7.617325294	8.25965542	9.12865589	8.436422799	8.031479767	10.14939484	11.47700272	9.127314209	8.847429938
PFKFB4	20.99440938	19.56660274	20.26392161	19.12291952	19.46515181	19.08742816	20.18525897	18.68072498	18.74223097	17.0121283	19.83637453	23.07751925	16.31867229	12.88206539	14.94315278	13.04552828
PFKL	57.32968945	58.94054596	55.46404253	63.16402808	57.37287365	62.99149025	48.44480328	51.75996599	62.20679422	58.05975195	60.91541798	59.05824681	54.00933865	53.04873621	50.9647334	49.4396131
PFKM	0.364154098	0.339491953	0.463413141	0.346067388	1.0604903	0.093690644	0.398706896	0.842825107	0.857431257	0.473459766	0.618360043	0.396423597	0.607020533	0.584600516	0.538134485	0.779080057
PFKP	100.3924925	116.1110419	124.0551835	117.6203525	118.6851733	126.0249655	111.23645	114.7269065	122.053464	116.5641122	111.8145582	115.8121229	118.978853	112.0456549	121.8496285	120.461743
PFN1	1094.132815	1091.420094	1135.439055	1140.147401	1081.948489	1084.670608	1106.260682	1157.383277	1070.219976	1055.39892	1020.419942	1091.06533	1018.952556	1086.12048	1050.872031	966.0657654
PFN2	1.024521228	2.153929297	0.688330724	0.315272473	2.972683808	1.493687167	1.475613092	2.056676921	0.571560342	0.718881334	2.939139549	1.128586621	1.555325495	1.331449139	0.980496838	4.397385035
PFN3	0	0	0	0	0	0	2.459834093	0	0	0	0	0	0	0	0	0
PFN4	0.273609413	0.232886634	0.774004728	0.664712405	1.044588399	0.899786217	0.957275337	1.156331983	0.200843864	0.841197399	0	1.586322082	0.364356492	0.311910362	0.802783798	0
PGA3	2.633532671	3.314843803	1.893541514	3.354830697	4.225872885	4.239752474	2.760601683	3.119477596	4.102314721	3.483244093	3.243320865	3.858232573	3.364514385	2.636039607	2.246700469	4.694039484
PGA4	3.056519017	2.194176247	1.99958632	1.491404728	4.277777224	3.342842479	2.9612608	2.618173482	2.945582815	2.649586808	2.324344373	2.798172371	2.492380821	1.280173819	2.774789269	3.504078989
PGA5	1.68224989	1.803852786	0.830518002	1.350154517	2.168004062	2.843538223	1.856985522	1.744744518	1.410599794	1.694493602	1.429741142	0.966634551	1.603161471	0.647358264	1.667577849	2.949136596
PGAM1	350.7477094	306.5321792	320.1286086	334.7745133	336.3782244	353.4030067	315.3809751	319.6289327	359.3125486	343.0263763	316.0187518	277.3423054	346.7729767	334.3284769	352.5851652	342.3326161
PGAM2	6.994930403	6.870244222	6.631683956	5.871476505	6.269736493	8.100926388	10.05492901	7.37421112	12.25377895	5.685766834	9.166753123	7.140962023	10.93454226	7.488483624	6.028167725	7.322050556
PGAM4	21.97145789	23.11040449	22.20872606	23.94366455	22.62112116	23.95287347	24.78300315	23.33464258	21.95715681	18.89963699	24.74964196	24.53703848	16.69056294	24.3904675	23.90033564	28.17904588
PGAM5	25.31799607	18.90926202	19.79630718	17.33647827	18.93679351	18.83892363	16.78362363	20.49604397	12.10245476	17.62901294	20.17348915	23.65413731	18.29740955	14.97236992	9.472849151	18.77192027
PGAP1	1.010788637	1.525682826	1.461332062	0.927379644	1.283116722	0.845993398	1.321034652	1.315163506	1.343176564	1.310134073	1.456584162	0.95262616	2.983707323	2.582607412	3.260342426	3.907135694
PGAP2	1.752996204	2.437077442	1.0992436	2.649898521	2.264331077	1.345135589	1.454930275	1.901524607	1.201006302	2.341381076	1.698384818	1.707460214	1.416206513	1.585387561	2.266324434	1.069908832
PGAP3	4.505086495	3.048262718	4.724543418	3.625186663	2.366422006	1.962889796	3.21277339	2.619567147	2.072749947	3.560788695	3.834539318	2.954796508	2.659677616	3.533025762	2.254864834	2.620304913
PGAP4	5.260438044	3.899154852	3.946586771	3.979493241	3.656842613	4.930319595	4.273970519	3.168022651	4.157485198	3.844916589	3.929976296	4.24949451	2.440126964	2.65858815	2.51719668	2.376686162
PGAP6	96.93832915	82.68122688	86.0320863	84.02339599	83.36344671	86.60315708	96.6642153	79.06666629	95.5580863	83.7181027	90.09456787	85.80767823	90.21656893	79.48814417	90.16663288	85.56723235
PGBD1	0.334441861	0.567906789	0.865082556	0.495286472	0.318410741	0.121898772	0.453904937	0	0.244884372	0.102667961	0.419756988	0.257888875	0.148083871	0.253536824	0	0.396643067
PGBD2	4.209246694	4.837270974	4.199162807	3.434500502	2.914531532	3.533318025	4.599913008	2.240493075	3.611333633	4.698789491	5.603195641	4.524392228	1.129555471	3.481074791	5.127019462	4.437425679
PGBD4	3.71831084	5.111304428	6.307877762	5.435060639	4.045802857	7.357155688	4.943506675	3.358948304	4.408042302	6.522618039	6.333569793	9.830392783	4.233575272	4.429561662	4.448165545	3.569887702
PGBD5	2.101457989	1.615557709	1.504597427	1.672184696	1.672249264	1.486168182	0.948673442	1.238498209	1.34734173	1.155424198	1.751794761	1.66881032	1.416554243	1.109696265	0.761688145	0.991959354
PGC	0.492368394	0.743180102	1.080615472	0.560352495	0.416681982	2.153525954	0.254568776	2.536908192	1.602315697	0.40306325	0.685946822	0.759332763	1.453402945	0.746518503	1.09949229	2.076236737
PGD	357.7383716	325.8508594	338.5565791	345.3996386	312.9971602	319.1153599	351.5643528	325.7517274	323.6916307	330.5181313	323.2230336	351.3510889	334.6352078	317.9275777	330.5642848	318.0504765
PGF	0.382297372	0	0.479451055	0.274500531	1.455889389	0.37157693	0.395317714	0.179070156	0.373233388	0	0.159940099	0.589580735	0.677093168	0	0	0.638788798
PGGHG	4.019433611	8.247228831	3.898818791	3.787965795	2.870074699	5.614689193	6.283199108	3.17709748	4.169394351	4.781353679	3.310636348	4.261667224	9.454769181	3.618419306	3.471059917	10.92434842
PGGT1B	3.396761441	4.317529712	4.049787838	4.075651604	4.330833583	4.995704302	4.344344641	4.37541891	3.883476097	4.408811562	4.375456393	4.066730925	3.271892335	3.501162817	3.983727371	3.863598776
PGK1	8.536874318	7.929288331	8.078757809	9.235386161	8.367122347	7.578342681	7.740602683	8.188683661	8.205137565	8.173344719	8.608705495	8.144602567	7.409107939	7.996948003	7.352650694	8.381801885
PGK2	0.539354349	0	1.01463166	0	0	1.572689071	0	1.515818956	2.106266649	0	1.353884085	3.327178861	0	1.63551522	0	3.411553199
PGLS	32.44681684	34.19171978	28.58040562	27.82717813	31.94992759	27.3226992	28.99784606	25.31197517	31.70772503	35.74719463	26.4900623	31.42734423	28.03587143	26.75899704	34.73888091	25.1752454
PGLYRP1	0	0.508995498	0	0.48426369	0	0	0	0	0	0	0	1.386822053	0	0	0	0
PGLYRP2	0	0.548657485	0.151956441	0.173999508	0.028711027	1.884271847	0.250582712	0.03859286	0.157722648	0.198376023	0.405529248	0	0.286129083	0.244943147	0.300331681	0.510931703
PGLYRP3	0.110752058	0.12537674	0	0.119284754	0.140591032	0.807347487	0.085893051	0.466891764	0.32437863	0.815975934	0.139004579	0.170802325	1.37308355	0.839599592	0	0.175133722
PGLYRP4	0.093690526	0.212124506	0.352500631	0	0.475731034	0.136594863	0.145322179	0.131655447	0.823222748	0.345136768	0.235181403	1.011429673	0.165936833	0	0	0.148154092
PGM1	0.525151677	0.297248677	0.395165455	0.749434653	0.74996862	0.880483628	0.753464354	0.627258905	0.563970797	0.483637886	0.428425602	0.323956516	0.44179977	0.437923101	0.747595996	0.539779125
PGM2	35.74321675	37.71463282	35.14242762	35.15574152	34.92880614	27.72717107	30.54476853	34.68502437	34.23736114	25.34040118	33.68822584	26.83363099	25.56104811	34.3563843	32.64216026	31.99314923
PGM2L1	1.287457311	1.490694767	1.889129219	1.164783634	1.601639338	1.295151631	0.97850971	1.51969095	0.930130172	1.327964356	1.809789912	1.350155291	0.820885261	1.054088335	1.595614015	1.364035309
PGM3	5.374433478	7.954813724	5.200447348	5.02335102	6.547955636	7.925648358	6.635435603	6.770974767	7.116633844	6.789077542	6.008864965	6.668888423	10.39403473	9.413040136	9.518413143	12.99221061
PGM5	0.067062091	0.058275551	0.037828183	0.043315605	0.076578759	0.120932741	0.08483721	0.155412912	0.051926148	0.081730385	0.132500605	0.046517299	0.083160149	0.146648201	0	0.081402771
PGP	47.25162559	56.85344942	58.21507252	54.09097198	50.72782412	60.6230964	58.21430641	47.80710044	43.23164176	43.4334468	51.17206647	59.13015561	32.99703485	51.58217613	47.03003797	51.23631929
PGPEP1	31.15687969	28.04483379	25.0052603	27.70523955	23.66609334	21.96453356	31.05896233	28.61857783	25.84283505	28.16480825	27.85795441	20.9780494	22.63423101	19.35663193	20.61808852	19.82768528
PGPEP1L	0.088665471	0	0.125097898	0.047748273	0	0.12926865	0.137527879	0.124594157	0.173126558	0.163312745	0.055641885	0.068370145	0.157036875	0.201649056	0	0
PGR	0.140052328	0.099091298	0.279932611	0.169697713	0.155562244	0.153140579	0.06788543	0.098401901	0.179460478	0.225716828	0.197751669	0.053997333	0.279055106	0.238887411	0.234559818	0.290674956
PGRMC1	16.64158456	18.59756	22.27549078	30.10263446	23.29186897	21.77392897	18.20115653	20.98656046	20.62122416	24.62647328	21.69014199	20.07113262	18.51583375	16.4975958	16.07962336	29.35197291
PGRMC2	12.35828077	11.75985943	10.36068124	11.47781099	8.526014138	8.486546918	8.125892251	9.312233231	9.92325172	11.87618684	11.91412465	10.08193292	10.62676052	10.18334938	8.699018406	11.04565682
PGS1	4.364842085	3.711305202	4.706158942	3.346214632	3.798730814	4.557383653	3.90250265	4.446151891	3.647273239	3.697978954	4.066860519	3.968339266	5.502597891	4.103664125	3.734927708	4.219675568
PHACTR1	0.095290771	0.140305547	0.141673772	0.140705546	0.163886905	0.190465696	0.151380209	0.099348231	0.168056901	0.098137907	0.148534446	0.149328147	0.190547964	0.172441298	0.14157453	0.170127753
PHACTR2	5.257118374	5.269432937	4.79571735	4.881895263	5.013822537	4.574679482	5.158130489	5.447230371	5.200001568	5.059841715	5.340340452	5.05562813	6.249335225	5.673744149	6.047514211	5.343114254
PHACTR3	0.181757603	0.271895143	0.219806882	0.181777882	0.259567863	0.227135222	0.135926629	0.200678289	0.297859591	0.199273183	0.15479804	0.250274462	0.172453866	0.196840727	0.163075643	0.112913329
PHACTR4	7.849648041	7.411979258	7.485440466	6.389508241	10.46962463	7.910799878	10.141565	8.412626392	8.228592334	7.950927184	6.878288475	7.335980623	19.86091551	18.72973221	20.02281797	19.40565378
PHAF1	6.713050345	5.657834892	6.389072797	6.924397493	8.017021135	7.38594332	7.787371878	7.310398554	6.321009662	6.611272523	6.786044117	7.462493993	8.368986616	7.371003236	8.522631719	9.268300302
PHAX	15.61153187	17.05860507	14.8008323	16.09472852	15.15056226	14.67863061	12.72070669	17.5208296	14.97189998	15.88348987	16.4440869	16.96663911	10.27392232	12.13113851	13.73530482	11.91423937
PHB1	18.57858887	26.33555928	30.01139708	29.66691608	32.60752393	25.67320391	24.05594037	23.60974935	29.02096717	31.04584752	25.14281337	29.64857449	24.32097206	25.71903044	25.29820919	22.60872787
PHB2	139.6481164	123.123036	140.1086155	147.6466467	144.1119576	123.1169829	128.9012003	117.9723444	144.677791	144.4453193	137.7431218	128.8395164	118.2368503	110.3494803	127.6725174	140.2903789
PHC1	20.33947191	18.52857495	17.34944006	18.32628273	19.68093433	21.70822632	14.33127699	19.21115444	19.54964579	21.91476565	14.82877099	18.96511242	15.68791308	13.90745752	19.11957686	18.76179726
PHC2	11.70281696	12.49065103	11.1721304	10.73340208	10.13160659	10.38178456	9.863055806	10.28272354	10.04406326	9.614319122	10.87605077	12.40354491	8.011240036	7.746408844	9.181274031	9.091975115
PHC3	46.75689803	52.80828292	50.45903565	48.48971748	46.68463127	50.77058201	44.67547393	52.28844115	49.03753005	46.75734384	48.47253376	48.01669785	42.0784424	42.76536456	48.32961578	54.2092596
PHETA1	20.70570584	15.939112	18.50196582	19.17880869	17.34761555	21.73507909	15.41585082	19.20335581	19.40619755	17.28913427	17.41173887	15.64689226	10.2682206	7.534452358	13.52439765	12.44204044
PHETA2	0.253416539	1.912532689	0.317817584	0.363920758	1.286769508	0	0	1.424420125	0.989632895	1.244713048	1.696332515	0	0	0.512299701	0	2.13723194
PHEX	0.112133766	0.117873694	0.101705952	0.05175982	0.076256251	0.169322652	0.142870457	0.112551561	0.109475158	0.152445414	0.115606836	0.074114229	0.056743417	0.03643175	0.080486475	0.145654593
PHF1	176.2459529	153.9244744	150.3953193	135.7930185	161.8393323	161.8819365	154.7703658	148.938634	159.9457146	155.4342581	151.0812621	151.78243	124.9681121	114.3262412	137.9521131	163.2933577
PHF10	27.82918565	26.31518339	27.40468049	23.93603588	23.18524525	22.58383644	24.642884	25.70494423	21.78005893	20.68450011	30.24421538	26.76631968	22.42069366	21.60243985	22.55620242	24.30377647
PHF11	6.798373418	7.335336586	9.342021915	8.294614072	9.101953828	6.891658377	6.425780266	6.642448656	8.089074206	6.782701113	9.565865049	8.354821773	9.312737465	11.47520149	11.11906691	11.84219289
PHF12	9.808779388	10.32083557	8.174255005	8.152307679	7.940070639	9.367916247	10.55444213	8.460777957	8.808272472	6.819405689	8.135945325	8.506278032	5.69012012	4.770491323	6.444124692	5.51493512
PHF13	13.96372699	11.3737762	13.45460686	12.28840271	10.80844744	13.90318214	11.75394704	13.16113488	11.1388787	10.45518678	10.47275345	13.39367157	5.428840989	6.454727541	6.27441821	5.924178691
PHF14	3.572339622	4.24699087	4.263399485	3.971679185	4.047190975	4.293535535	3.058478837	4.120284201	4.037664548	3.569017594	3.792607005	4.423219868	3.152175991	3.591457034	3.516864776	3.604014349
PHF19	9.609512506	7.559592251	7.008816218	8.946489502	8.252609431	10.09199352	8.778905526	7.32390119	9.461183931	7.399891692	9.948174052	7.723896345	6.562629176	8.272648298	4.773651147	7.340272393
PHF2	2.383958369	2.843333629	2.658783339	2.228332761	2.010293154	1.861961013	2.33749195	2.129628212	2.526931065	2.300051769	2.821121984	2.468541639	2.292088293	2.762516105	2.081885193	2.369579454
PHF20	1.707897497	1.710768554	1.91474777	1.869454259	1.53549329	1.548458041	1.677899346	2.045228645	1.825820922	1.666442675	1.814394143	1.65312414	1.341142244	1.580495532	1.539968698	1.290723039
PHF20L1	13.23575847	15.56035577	14.56536919	13.37204563	15.31878317	15.54623406	12.74197964	13.72666153	15.72473743	14.80284714	16.34699053	15.79313724	12.87662983	10.25058225	13.19628749	11.98800823
PHF21A	5.349504936	5.446177123	5.838874201	4.871837245	5.530542413	5.416878247	5.380663033	4.990094054	4.933018872	4.349326357	5.488185634	5.209063753	4.300755293	4.498313787	4.693724952	4.518333529
PHF21B	0.01372098	0.0776641	0.064529659	0.017290364	0.139341647	0.080017286	0.031923656	0.077123776	0.107165329	0.03369686	0.14069689	0.105802789	0.12150727	0.041606918	0.022979915	0.108485855
PHF23	113.4579939	78.10022999	92.03822005	77.73156814	64.61055135	98.55423103	103.2073611	84.74820414	97.63484213	85.85289305	81.63852892	93.10804932	57.00303551	46.12108425	48.28241173	50.93199112
PHF24	0.650693449	0.982155699	1.088073259	1.635258276	1.193117157	1.897339808	1.23973509	2.031922195	2.541063986	1.775571704	1.088911223	0.780501851	1.536605171	1.096186211	0.484347655	1.257605946
PHF3	18.80167377	20.77816558	19.72397382	18.50161879	20.00455392	19.61619733	18.36637948	18.7839055	19.97129536	19.66110565	20.30348868	19.34067938	17.25261314	16.83280749	19.55448287	20.69202884
PHF5A	13.28772986	17.69689339	15.25542107	17.25793647	16.37161891	14.24461024	15.15472653	10.98360794	20.22213094	16.79632279	14.47008866	16.27337415	7.613979056	14.81365724	13.09076883	11.74203705
PHF6	9.944451983	13.25895757	14.20382055	11.9800097	13.27826233	11.81349659	11.25432724	12.73196252	13.5921471	10.58296215	15.71713236	12.15550024	14.22069113	11.50362513	13.94083589	16.08756015
PHF7	2.702172765	1.98834453	2.605200825	1.782593594	2.401137144	3.742617175	2.410000757	1.044212673	2.638106279	1.990850541	3.391489018	2.292016681	1.914345065	2.458186178	1.357680724	2.350140214
PHF8	3.9215533	3.511278539	3.722795644	3.551895091	3.285240809	3.521103287	3.545614748	3.904545463	3.375140311	3.848353054	3.527974476	3.761991439	3.175915813	3.576038196	3.354933015	3.601935803
PHGDH	26.85084231	24.77324878	25.95776943	25.63063162	23.18247219	25.77750356	24.86254144	23.50723744	26.24998585	24.96014835	24.40909672	26.33544744	23.48202653	20.71281499	20.39552171	24.26676472
PHGR1	0.162345459	0.735131965	1.221615016	0.699412312	0.412169599	1.893515313	0.755435905	0	0.316992741	0	0.407518608	0.500739803	0.57506543	0.492289476	0	1.540314375
PHIP	16.27939985	18.44978279	18.35764775	16.3515758	17.55399591	16.48958521	17.46908738	19.19191452	18.52447431	18.58994663	18.274216	17.98804938	19.26500377	18.53497119	20.96425159	20.83530526
PHKA1	0.038835519	0.043963705	0.170466925	0	0.065731519	0.113239463	0.100395463	0.090953836	0.08846777	0.103322645	0.089360966	0.019964105	0.137564455	0.078508786	0.119243259	0.081881507
PHKA2	0.468023551	0.767706373	0.574984094	0.843565123	0.751742546	0.362062598	0.481494366	0.64425236	0.643427907	0.867915894	0.803200061	0.486102147	0.659756008	0.839943416	0.739695093	0.906235038
PHKB	3.105108387	2.837379723	3.178365225	2.38256615	2.85965819	2.233937269	2.282230798	2.752046706	2.714470184	2.006113536	2.385959988	2.722993208	2.17464228	1.492373338	1.801459437	3.032739542
PHKG1	4.345633221	4.294774622	2.832699327	2.897412049	5.078627103	5.128866365	3.209741041	3.683318454	1.885600677	3.472727212	2.59723398	3.829631544	3.542889736	4.287921096	2.310499076	4.690281905
PHKG2	27.37288574	21.89701802	24.73981665	22.08308348	21.09382461	27.08294998	19.34728135	22.00225187	19.14553955	22.77614765	25.80098768	24.9892661	20.54441364	17.85668735	16.13851589	20.48618745
PHLDA1	2977.690671	3111.394053	2855.654938	2916.905901	3107.834999	2904.743036	3055.218904	3059.58887	3099.695954	3079.909907	2855.737846	2864.704533	2672.410207	2677.84399	2759.396742	2720.408952
PHLDA2	310.1550605	313.0592772	319.0362539	304.4301754	339.4116116	358.6306456	299.7847806	298.4288376	308.7680494	348.9555197	310.652713	360.509104	284.1314136	240.9165206	414.5349313	302.002695
PHLDA3	10.00029517	9.299247215	6.550789256	5.96237959	11.10776506	9.893434365	14.54187198	10.28849384	6.799368423	5.701280838	3.586097368	7.160446627	6.325602637	7.039609186	5.981609704	6.212486308
PHLDB1	39.75387334	34.69858754	32.20405488	30.0986704	34.36351783	33.95248904	42.24534528	34.59983399	32.34471854	31.75839992	34.05042616	35.99356564	29.52418668	25.29607123	24.79669509	26.9607064
PHLDB2	0.014390394	0	0.006767791	0.023248614	0.054802421	0.015735213	0.016740567	0.101108074	0.049172229	0.08835212	0.036122681	0.02219293	0.025487063	0.038182217	0	0.034133585
PHLDB3	1.09461059	1.339624503	0.834801855	1.720619407	1.370744776	0.690107254	1.330736721	1.330304478	0.924244926	0.980835057	0.816879326	1.094992476	0.838349333	0.627966342	0.495474384	1.122760525
PHLPP1	2.032790466	2.008880965	1.806161027	1.926318247	1.99208745	1.979004534	1.97193089	1.965781418	1.900556327	1.935109261	2.210615338	2.042331367	2.064020597	1.957668986	2.461900514	2.287829486
PHLPP2	1.154252651	1.55555999	1.675061764	1.612108471	1.423369209	1.153938773	1.619837349	1.313027012	1.126886187	1.20136751	1.641858953	1.339308561	1.518634645	0.950028965	1.215118972	1.338505865
PHOSPHO1	1.595172098	2.140222515	1.333703378	1.781701508	1.499959696	1.722711149	1.282944998	0.66416643	1.1535939	0.580374152	0.59321356	0.364456537	2.929873913	0.766775017	2.770544285	2.80274126
PHOSPHO2	0.120914128	0.273761401	0	0.39068923	0.460472943	0.705140612	0.37509672	0.339820988	0.70828407	0.148474319	0	0	0	0.366654867	0.202507137	0
PHOX2A	0	0	1.559348846	0	0.347239252	0	0	4.659209116	0.809260296	0	0.520183252	0	0	0	0	0
PHOX2B	0	0.427560602	0	0	0	2.202577459	0.585826121	1.592197431	1.474930909	0.463774435	1.42210305	0	0.167232098	1.145283267	0	0.597242194
PHPT1	125.6319891	126.1917203	120.5014867	111.3417855	93.1389162	104.1897411	115.9706384	109.5348448	121.655259	119.4456202	102.4582257	105.305428	103.70776	89.16160258	96.89248426	107.1675703
PHRF1	31.51432492	28.86505654	28.73364826	29.37850926	27.97681129	28.09705726	29.64313182	25.33326918	28.0172777	26.68804026	29.23767588	26.9013589	24.50545055	17.75645629	22.34521769	20.79862466
PHTF1	5.234843015	4.230663575	5.753309351	4.74871111	3.695738284	4.415989225	5.590433881	5.035182068	4.782767612	5.860851718	4.743218454	5.310178737	5.40425301	4.23375156	5.41511052	4.55950034
PHTF2	1.361536746	1.353359515	1.155716899	0.989544852	1.110087367	1.049001962	0.995837487	1.306612158	1.286027904	1.19613782	1.00030872	1.16084742	1.431179922	1.711885986	1.093804112	1.505361063
PHYH	1.27748022	2.16925503	2.177892447	2.837796688	1.723014518	2.095296055	2.910303528	2.243919904	1.948737693	2.451029311	2.705672755	2.955203657	1.555514294	1.846096738	2.674406888	3.03014503
PHYHD1	0.281492592	1.698475745	0.529542956	0.454769537	1.071998157	2.051992	1.091548911	3.164463646	3.160414065	3.456537436	1.296612898	0.868238297	0.997112327	0.426793091	0.942888309	1.335384088
PHYHIP	0.424452773	0.480501276	0.033269966	0.609538648	0.898015718	2.062751012	0.905249503	0.795263894	1.553959937	1.389864307	0.887882359	0.654592986	1.503510586	1.287092561	1.421748097	2.461040595
PHYHIPL	0	0	0.023194678	0	0	0	0.004016147	0.034651918	0	0.030280178	0	0.03802998	0	0.037388198	0	0.038994387
PHYKPL	18.23758945	23.1347679	20.37490626	17.42996019	18.57585299	20.91407585	21.41173767	20.51233473	20.30354659	22.61580823	18.41147701	21.56704358	21.38497981	15.79301946	19.31657752	18.10495383
PI15	1.383992905	1.3429265	0.495916759	0.567855311	0.334641944	0.768675864	0.460005797	0.83348969	0.611247857	0.242778441	0.413582235	0.660647655	0.817070872	0	0.662260884	0.416862215
PI16	0.423717923	0.119917347	0.099637099	0.456362521	0.403407448	0.308876969	0.184844098	0.446561473	0.620507834	0.260148385	0.132951777	0.816824621	1.500907576	0.803040146	0	0.502523146
PI3	1.067547378	0	0	0	0	3.112833146	0	4.500404667	0	0	0	0	0	0.178045193	0	0
PI4K2A	18.02336919	16.90561998	19.12085902	19.0157856	19.48627318	19.09099594	20.60857243	19.4688474	19.44614748	20.58557987	15.17304905	20.72388484	13.50691442	14.90882517	14.20980189	15.47175243
PI4K2B	1.917222434	1.617152932	1.654826277	1.579065224	1.873902204	2.068001457	1.508230855	1.764379269	1.732301573	1.815610355	1.745747195	1.692883802	3.249146304	2.884053102	3.059862281	2.900949175
PI4KA	9.205898504	9.607692029	8.548027175	8.511576262	8.201693461	10.10500594	8.996097737	9.39970628	8.66276569	8.525087113	8.978225585	8.010044238	9.058588002	7.549316002	9.197724336	8.794976516
PI4KB	29.55138739	25.05994506	25.39977356	24.22517833	25.83837913	23.28021171	31.64121595	27.1099479	27.44103229	27.40255001	29.47968668	26.13195678	29.01617275	25.80201815	29.40103803	26.7560313
PIANP	1.248384585	1.130585872	0.46969141	1.075651334	1.480134178	1.456052629	0.387270677	0.350850053	0.567954427	0.91975878	0.313368758	1.925264352	1.326620693	0.378554839	0.836318442	0.789634947
PIAS1	3.306005246	3.846867289	3.500158766	3.179321917	3.505293225	3.253005786	3.740346686	3.503316344	3.518108356	3.532116707	3.928479033	3.867520835	3.488034345	3.402016533	4.228045602	3.667432525
PIAS2	1.250760328	1.302995519	1.414642801	1.281502356	1.276037985	1.297726493	0.940263995	1.315495835	1.131208385	1.234332271	1.502409753	1.502907274	1.155187653	1.268128902	1.272286657	1.625957777
PIAS3	11.18654129	13.01841593	13.16822982	12.11660056	10.26104127	11.05589657	12.02079129	11.71000391	13.83063063	9.925671903	15.37476633	15.80741918	12.69285904	9.223317443	12.56086884	10.41019704
PIAS4	10.58450745	8.46907978	8.509317039	8.868103959	10.11232346	8.5035071	8.337680362	8.799517972	8.818689776	8.318795496	7.58125468	9.400954332	6.625035013	7.981992227	7.053654165	6.659917508
PIBF1	0.456592231	0.618566951	0.443550896	0.419213406	0.408576093	0.414687522	0.446987763	0.273473459	0.299613732	0.395222292	0.310020152	0.450199763	0.410967516	0.487997444	0.539051703	0.467534593
PICALM	11.53542607	11.35536163	11.85266757	9.993340115	9.649468175	9.120523514	9.675537929	10.28527386	9.639967072	9.449560557	11.0159297	10.58697551	10.71495249	10.33702323	10.34225716	10.16149609
PICK1	37.4682049	39.76484856	41.57517572	32.47306468	34.92903474	38.83586634	46.76558414	44.01288612	37.15142226	30.55245669	34.16749725	37.92051048	34.21716089	35.94912675	37.74912825	55.0830336
PID1	0.00709209	0.025450639	0	0.007638488	0.009002851	0.031019458	0.016500676	0.029897761	0.013847885	0.043543022	0.008901262	0.032812362	0.06280459	0.010752877	0.011877842	0.022429636
PIDD1	13.68741754	9.766435374	12.32817775	8.666474065	9.477327633	12.57794233	11.32286855	10.37458496	9.961433913	9.778744502	7.496307112	7.164197843	5.289165928	7.546389747	13.33742804	9.444697222
PIERCE1	1.496251091	1.693829335	3.518428404	1.812968	1.899373147	0.818039805	1.160407979	2.628195375	1.278179089	1.377970874	0.704227614	1.442203249	2.650034937	1.701438098	2.192682841	1.183021007
PIERCE2	0.766004614	0.963505162	0.800558559	0.641682288	0.648255097	1.489048387	0.363042769	0.239200468	1.412592748	1.672180494	0.640940078	1.31259531	0.452227793	0.774266619	0.570180226	2.422586836
PIEZO1	25.24112317	27.85419708	28.91259869	23.33229706	25.86059358	25.2608882	27.85473564	25.8382591	27.39934573	24.43873691	27.20149826	24.96324267	23.13774521	23.77137154	22.76223626	23.54237815
PIEZO2	21.41731782	31.53493186	31.86348293	25.53091278	32.16311023	35.30680689	24.9150961	27.93220035	30.33931704	24.06445225	34.61124164	18.13405417	27.76762865	22.70951388	24.14761039	31.43257547
PIF1	0.175117846	0.792967827	0.988293378	1.131656942	1.111491699	2.042485966	1.222303742	0.307598046	0	0.43006559	1.428634274	0.540135067	0.697846723	0.265509959	0	1.107664837
PIFO	0.709538973	0.401616391	0	1.146306223	2.702111859	1.551694436	2.751392098	1.994111345	3.463581687	2.613796695	0.44527013	1.641381319	1.885014232	1.613681885	2.970841956	2.80500885
PIGA	2.525292511	2.98304817	3.098199209	3.665883714	2.95060128	2.601212957	3.576344704	4.628585207	2.465419723	3.774993261	2.618271982	3.894517529	1.750142792	1.99763211	1.103312122	0.520862488
PIGB	2.824993183	3.143521515	3.230559685	2.350824298	3.402736744	3.392788594	2.626323135	2.548825418	2.726518725	2.325410113	2.860323295	4.084190375	4.406430217	3.370634021	2.284605275	3.603759434
PIGBOS1	35.71248634	46.74327885	27.35761804	37.00323759	25.05431544	42.61548003	38.91546292	40.01996449	28.9783097	41.07702765	34.04250807	45.55269735	31.75358944	30.3905874	26.49868516	37.8867051
PIGC	35.576333	32.67525137	49.24749489	45.54691822	45.16135825	44.03890522	33.57772382	45.46482289	52.42693566	53.57633026	39.59683487	44.51390961	26.35713035	43.7627069	49.46537127	52.0114982
PIGF	2.914799073	3.547172074	2.330407008	2.197555229	3.114257823	2.301862733	3.560372246	3.430335453	2.940547756	3.519521953	2.667551006	2.734589922	3.420122208	2.467474021	3.308985236	3.380088105
PIGG	8.023012713	7.605031733	5.808942119	5.991184535	6.952676003	5.926502911	5.774198143	5.892579322	6.140909798	6.43645284	7.679793604	7.522860902	7.805856307	7.266154709	6.163081975	6.563355293
PIGH	3.948020534	2.943231887	4.347514234	3.059501694	3.483743887	3.439539639	2.987182549	2.097347524	3.19634492	2.36482951	3.384004096	3.415587018	1.790737649	2.408961725	4.434978559	4.187416999
PIGK	0.578196859	0.456660762	0.657680318	0.738602179	0.887598235	0.803766345	0.615269675	0.566854607	0.656381681	0.61091852	0.700378284	0.705063385	0.357228131	0.693164958	0.743163715	0.680417105
PIGL	0.346549504	0.460210945	0.488945856	0.366070936	0.365131405	0.534396144	0.535771205	0.505706867	0.455448371	0.397879155	0.331735501	0.403715468	0.472138101	0.515326556	0.290200777	0.484772239
PIGM	14.70372836	18.90233395	10.31412439	11.94451736	11.86349197	6.903474874	12.17649332	10.15585778	9.488973664	9.486618751	10.63485759	5.957295314	11.03475226	7.7460399	7.304269565	9.458116797
PIGN	0.506424554	0.553630053	0.508296735	0.599530718	0.558043545	0.700700403	0.512762596	0.684455455	0.645489655	0.544123023	0.617956067	0.797281284	0.638444643	0.673664317	0.612560356	0.764668029
PIGO	18.27125534	16.81622251	17.33271073	17.82181751	16.74917709	20.65108338	18.95770507	21.75391629	16.52181933	22.16571331	18.5260633	14.2093508	13.65422831	13.68446525	18.6337832	17.54309308
PIGP	7.567846147	7.770225374	7.283845822	8.008730655	9.159958564	9.49389122	10.10047469	9.645208035	7.56024188	6.91557207	9.49838124	7.871251857	5.610782881	6.671050941	10.90608423	10.85391504
PIGQ	14.80103013	13.98489651	14.30549739	11.2970192	20.12023013	13.59304946	14.09999784	15.01105541	10.06956402	17.1729048	15.21243949	12.94084663	13.00396795	14.31276861	12.68717304	11.97897201
PIGR	9.774200847	12.61395508	13.49160439	12.1063224	12.65573126	10.68762509	9.437497216	11.12524109	11.83265274	14.88254617	9.323353562	12.66200606	11.59853617	7.40971788	10.23115257	8.037159267
PIGS	18.7118313	19.51326904	19.46495153	18.95570092	18.290577	18.32809659	16.79923744	14.67581515	17.65452778	19.71141069	20.02610878	19.61114944	18.92538493	14.66174742	18.62500719	20.33784518
PIGT	63.18073275	73.68214102	69.29155139	68.01664334	72.28169251	72.65469153	76.51302156	70.02742034	77.42075447	67.8610538	72.84316229	68.43354897	75.82827882	73.38895724	69.38223912	73.59518268
PIGU	0.511667267	0.44294238	0.700677458	0.534879303	0.592210666	0.548513618	0.441520919	0.740150293	0.477497667	0.723830008	0.56664006	0.626634719	0.426457562	0.616059829	0.478878791	0.761511853
PIGV	5.4792317	7.088866255	4.859256123	3.456516373	7.352908458	5.934220205	7.406067784	8.359462839	4.432296393	5.863079127	3.340241331	5.432204509	8.04075332	6.171281812	4.719406771	5.248140514
PIGW	5.891293713	7.819099941	6.878906513	10.28356438	9.283697729	6.219717515	5.986906836	10.56227705	7.536599706	13.47040743	5.864322099	4.386141973	7.555776298	5.236149143	5.103489447	8.352259847
PIGX	3.031468997	4.196488655	3.264027795	3.816744434	3.254997459	2.744279483	3.049956963	3.612103667	3.787861746	3.325500227	3.254427835	3.816124662	2.517343112	3.130563002	3.313325356	3.295423882
PIGY	43.51184051	45.72790645	50.46140399	55.40218836	48.07211598	45.08903529	43.56446727	37.69365562	54.2248079	48.69423295	48.32182326	35.52802055	54.21569542	59.80900834	48.09621012	51.39979369
PIGZ	1.430307842	1.236688323	1.467916255	0.840427376	0.891487746	1.13764233	1.452394256	1.041678771	0.837990152	1.341434232	0.7834916	1.805095925	0.691009755	0.946471304	0.653431917	1.48069726
PIH1D1	102.5301179	94.47485091	89.56179592	98.18797428	75.67088676	85.2860988	93.75559332	83.76568864	79.61378694	81.98139932	77.21114799	85.9254344	82.49098353	79.5345982	77.47257939	77.92403052
PIH1D2	1.543424717	1.563313007	0.840482673	0.437456617	1.64990009	1.302756425	1.259992824	1.369797123	1.268910549	0.797987579	0.713686025	1.753888005	1.870347578	0.985308539	1.360489314	0.899182533
PIK3AP1	19.34618255	15.29779567	14.51349227	14.71785096	14.37098649	16.02266011	17.97676536	15.05572878	13.83916541	14.42618508	15.48951959	13.50371638	22.88359856	17.93282649	20.9925298	20.27862624
PIK3C2A	3.279354854	4.703156346	4.512774683	3.645576305	4.44397822	3.889441414	3.679991066	3.467264997	4.035462042	4.790755899	3.83798546	4.032939225	3.473666242	3.165509522	3.496684911	3.459904387
PIK3C2B	1.054245747	1.347216044	1.168045367	1.086705807	1.031872977	1.131551144	1.243976455	1.211693315	1.540718349	1.016572876	1.104003536	1.117157095	0.778951262	0.784503074	0.519946639	0.94093593
PIK3C2G	0.008651933	0	0	0.027955516	0.023064192	0.012613971	0.010064927	0.006078918	0.004223401	0	0.016288522	0.020014574	0.00766179	0.006558938	0	0
PIK3C3	3.108557361	3.294419303	3.645548437	3.974919727	3.207230728	3.259240561	3.621362123	3.04844262	3.732226921	3.687153134	4.133973355	3.59042338	2.764522634	3.028435861	3.323116502	3.263124121
PIK3CA	5.924325527	6.726178775	6.100409159	5.804068426	6.621517794	5.602908081	6.536884959	5.473113992	6.812481472	4.878057603	6.340857116	5.966707994	5.965220815	6.088610056	6.277226687	6.555019795
PIK3CB	2.810511164	2.745795404	2.390069992	2.493163039	2.303136252	2.189100751	3.209793882	2.569799366	2.884828593	2.635612877	2.730160664	2.375004397	2.505918356	2.568417028	2.917724773	2.420012223
PIK3CD	4.165554725	3.828171663	3.08649073	3.523847823	3.265064986	3.555723156	3.478206614	2.692756324	2.713596093	2.508309038	3.421143049	3.17651071	3.648005389	3.464715405	3.3809738	3.289472835
PIK3CG	30.80194365	29.13937711	28.44327062	28.93495855	28.11731867	27.75169369	28.31697133	27.11291051	28.25552762	25.25939499	30.84066733	25.61953983	28.92425647	30.89366587	29.12644405	32.15244162
PIK3IP1	0.644312735	0.911741867	0.606039518	1.214417172	1.022380463	2.58325987	1.624001037	2.716196113	2.594775826	0.692275661	0.808675001	1.738908522	0.855864668	1.953786571	1.618643691	0.764145307
PIK3R1	8.810676702	10.90194126	11.67932284	11.49771844	11.62663789	11.20239201	8.86709242	11.0564368	11.62240801	11.37243699	10.54391678	9.479906127	10.63299353	11.18391146	10.15770991	12.57159865
PIK3R2	9.592868882	10.11657123	9.580565695	10.44069171	9.848306357	9.053962834	12.26217241	11.00823854	11.608203	7.687601931	10.70924649	11.60174052	9.1209946	8.369979351	9.610939512	8.782245325
PIK3R3	1.166285988	1.023387867	1.111811849	1.082527525	1.709204803	1.092108347	1.726943958	1.359074524	1.129377035	0.875805302	1.118678014	1.40382558	3.073251877	2.889657785	2.92200567	3.406640031
PIK3R4	2.273333777	1.988632876	2.527074823	2.337184269	2.820231748	2.335129178	1.642860209	2.232537702	2.295097289	2.474283333	2.723561091	1.91233398	2.013169436	2.428413461	1.730628329	2.369335153
PIK3R5	17.71319672	16.92941359	16.08124312	15.49737546	15.64878681	17.97270926	20.49240588	17.39379198	18.40796773	17.56922391	18.64273676	19.79442025	17.28778192	16.48457332	17.48149764	16.42578433
PIK3R6	1.080153552	0.962944441	0.939791386	0.698023244	0.891260519	0.629918231	0.79582088	0.569193484	0.659089952	1.127401786	1.129634957	0.624681635	0.526096377	0.614139704	0.949747341	1.067538355
PIKFYVE	15.83459743	17.13123262	16.32096654	14.78741473	17.88608039	16.69921969	18.28091401	17.61429088	20.07840835	20.00267181	16.51799477	16.14364508	15.85293464	14.20358287	19.43726958	16.73295804
PILRA	6.150772345	7.053589702	7.21747899	6.242936735	5.518523229	5.016517299	4.548850499	6.554904387	5.600732261	6.868767813	6.438030098	6.569872951	5.051868993	5.823731352	6.718695269	7.216596252
PILRB	2.860167199	4.237153602	3.172756722	3.099951543	3.145606953	2.986514105	3.22017074	3.010008409	3.632152457	3.049718443	3.513378802	3.159132591	2.79541383	3.447682482	3.398652363	4.353460276
PIM1	543.4447336	457.1714226	474.8972235	465.9238434	410.1188265	443.4017573	649.9197951	618.8660507	584.7518295	601.3981145	464.7293711	528.0663551	660.8016161	575.0077278	556.6739674	536.6379
PIM2	55.83439049	51.65324295	64.37658154	57.8728676	62.87508615	60.17695689	97.08030149	67.91377395	92.31633708	91.41444159	68.57053311	67.12724286	60.60951461	58.25714729	74.15563196	64.55735309
PIM3	324.0320606	297.2973548	285.3773723	260.6757997	289.0252844	309.0941471	352.1255112	304.6369046	358.715842	337.9739688	299.4351922	314.2581414	288.4408691	290.6269917	306.7939259	272.7380209
PIMREG	3.838900371	4.495678727	6.350139247	2.851490801	5.377304566	3.601298924	3.079897932	2.790250893	3.360170901	3.250971285	3.655180489	3.062260092	0.468906182	2.007054903	2.21703285	3.349244076
PIN1	16.84172608	18.23671513	19.62943741	22.38885045	18.97795513	20.28388095	15.33305713	17.49245794	20.97004469	16.93402713	16.84913077	17.36264397	16.31930217	12.21242355	16.14722471	17.17574136
PIN4	1.613762972	1.549195096	2.079318969	2.494327117	2.672596533	3.37643941	1.591983012	1.923021311	2.466539123	1.421885322	2.025429117	2.488752552	1.616455705	1.596055544	1.939338242	1.776151401
PINK1	25.25949313	22.82099387	22.66246746	17.68361797	22.87710213	23.22917683	23.99755227	21.97962674	22.05227582	20.43896937	21.68371121	19.40273821	21.50841541	22.90509442	18.1421785	19.43389182
PINLYP	469.4779869	428.8505483	413.4091437	443.6565175	388.4142412	427.7551961	474.2541969	422.1373885	387.020798	387.8869315	420.264834	495.0727559	416.388857	400.3673791	389.4680405	366.7017269
PINX1	1.381363414	1.020426755	1.156164074	1.046495031	1.099672781	1.536056322	1.61604024	1.217308951	1.188607473	1.078106092	1.39581175	0.938796059	0.80860732	1.171440641	1.156754609	1.480927852
PINX1_variant1	0.904200475	0.667941794	0.756791511	0.685005332	0.719813947	1.005457971	1.057813127	0.796815176	0.77802802	0.705697017	0.913657937	0.614508705	0.529290928	0.766791109	0.757178058	0.969372472
PIP	0	0.173606455	0	0	0	0	0	0	0	0	0.287278549	0.352994443	0.405389985	0	0	0.361946072
PIP4K2A	7.192563706	8.164429393	7.591471538	7.589035123	7.234939271	7.043039381	7.182715551	7.007777154	7.241174223	6.495159351	7.924973391	7.766188064	6.93118868	7.043257908	7.306123973	7.299537466
PIP4K2B	14.22409381	13.19193508	13.34798192	13.05298416	12.29442545	11.01149743	13.88445168	12.33598048	11.70552746	11.95619422	12.43195885	14.09767516	12.1999929	9.383808415	10.14868947	10.15548046
PIP4K2C	31.15504932	33.79180072	30.07151971	32.85260547	29.40283683	29.25087593	33.56507786	33.52232282	41.59082546	36.05303876	35.82699864	31.69622879	32.93419454	26.21508985	31.82616323	30.43652419
PIP4P1	30.36993133	31.47114826	34.20437924	41.09851641	33.80734944	32.13179726	29.16974011	31.18654157	38.1662418	32.70239829	22.5771171	35.30762501	25.23930617	21.96051682	16.0415969	25.36426189
PIP4P2	1.621363952	2.278506049	1.665287013	1.806495591	1.963564477	2.146480959	1.401971616	1.597475657	1.291810423	2.196882292	1.824455042	2.24180501	1.320287073	1.299778957	1.779096073	1.326147242
PIP5K1A	8.256618787	8.867131196	8.636116906	9.33019293	8.494474971	7.18461186	11.42524662	8.382663076	7.090032532	9.490772869	7.617354747	6.639893011	9.554797247	7.943516471	9.469581797	10.49950824
PIP5K1B	0.023083472	0.075128403	0.022472207	0.027969635	0.065930971	0.033654243	0.021616954	0.056765222	0.045072361	0.114584392	0.036214997	0.088998589	0.020441759	0.039373505	0.067655401	0.082129964
PIP5K1C	21.71614933	22.67699953	20.98426722	22.0371363	22.35800509	21.41677798	22.10700913	21.59018627	23.20128105	20.3004827	21.1440367	23.49264419	17.83159885	18.0614287	18.24264866	14.93302843
PIP5KL1	1.151952331	0.401251175	1.000176465	1.240702462	1.687284156	1.291902814	2.611445571	1.992297967	1.965525388	1.088091582	0.889730432	1.913203486	2.197183408	1.074809638	1.335663167	0
PIPOX	7.787991714	8.111076135	8.028608191	7.448547343	6.169015822	8.629343593	6.378163166	7.266691342	6.082675426	5.661369255	6.959575925	6.72597858	4.855290992	5.573370172	6.886882733	10.4433373
PIR	0.129284035	0.128061363	0.167205988	0.226272304	0.30771735	0.141365961	0.137864936	0.31792604	0.078886755	0.357191989	0.486792026	0.17445962	0.057244271	0.171515495	0.108262534	0.15332894
PIRT	0.224610109	0.254269617	0.316901859	0.120957399	0.142562439	0.491201005	0.174194936	0.157812884	0.438569544	0.137902963	0	0	0.497263327	0	0	0
PISD	30.73205717	32.3416137	27.29589597	26.2080165	30.54599866	29.56367777	35.85591789	30.26762243	33.9628192	29.76897134	26.18578221	29.63515237	30.48721405	28.14847579	32.90463152	27.36254281
PITHD1	36.99174027	34.79589682	33.95392745	34.45248756	28.58319528	28.65931404	29.52026469	32.0175249	27.91473925	27.21011626	26.46633027	30.86699933	22.15539907	23.84336238	32.32372907	24.01990665
PITPNA	13.19133302	13.98614047	14.70153261	13.32751691	13.70748525	13.72913074	13.32373297	14.68170284	14.66410177	15.21853044	14.39527954	15.90291846	14.1283019	12.78787852	11.95882029	12.35271758
PITPNB	7.145105752	6.565953814	6.95671506	5.785735926	6.956537967	6.961641224	7.262129527	6.819301406	6.367641912	7.111565824	6.221080143	6.623615236	7.308013987	7.482514071	8.113214131	8.433054836
PITPNC1	0.312451182	0.555386759	0.469194528	0.354235191	0.584510633	0.503485021	0.420870744	0.577712459	0.648885753	0.578868693	0.405916431	0.5833086	0.417467712	0.432176422	0.725266625	0.589432667
PITPNM1	77.69874035	69.64223263	69.86149113	67.3076958	62.54524844	74.67440201	78.42004571	62.97733395	70.27449702	63.19281814	68.82698902	75.87813303	74.69215576	49.38004863	59.44135646	57.22378314
PITPNM2	1.118539457	1.03175218	1.181984854	0.938785593	1.139424255	1.42943143	0.888895297	0.805299705	1.078538002	0.983486896	1.161230396	1.086121568	0.807100003	0.921232765	0.948229432	1.048154973
PITPNM3	1.474241025	1.320044074	1.653034473	1.542967609	1.448510364	1.437757418	1.356502964	1.15870685	1.091419316	1.431850107	1.714416654	1.220283681	1.121129907	0.98500909	0.948565715	1.396108153
PITRM1	24.17632755	30.40607768	27.69660947	27.20713195	30.41123508	26.60478847	22.17350451	30.64704346	32.62881594	27.28921537	29.76127135	29.35473034	27.86857393	29.18336216	26.84334086	24.99774823
PITX1	22.95432318	20.98398711	29.71910026	24.86822665	31.19555899	17.32355149	17.38320632	19.1637324	24.78292685	26.36252408	17.79435179	22.28134075	36.58930166	36.23591618	29.6244401	33.52225265
PITX2	1.550822584	0.351121386	0.291740244	0.334060593	1.311119146	1.808801011	1.924368882	2.048486583	1.362648371	0.761721831	0.517751131	1.43501136	0	2.821589122	1.038927861	3.923738639
PITX3	0	0	0	0	0	2.694617945	0.179173901	0	0	0	0	0	0	4.203394753	0	0
PIWIL1	0	0.071422097	0.23737318	0.05436139	0.064071255	0.147172308	0.137003507	0.354626	0.09855226	0.061977165	0	0.467036301	0.08939321	0	0	0
PIWIL2	0.085296845	0.120700244	0.060172556	0.053513337	0.189485869	0.419706245	0.281143549	0.11986051	0.229004932	0.172295194	0.160583725	0	0.151070646	0.096993948	0	0.303482362
PIWIL3	0.09449816	0	0	0.067852402	0.119957986	0.091848228	0	0.177053795	0.307525598	0.116037308	0	0.048578496	0	0.047758701	0	0.348672831
PIWIL4	2.606601563	2.274536978	2.279015426	1.770846529	2.560846607	2.937833461	2.21027338	2.424413525	2.140889474	1.932470698	2.158490078	1.9181284	5.220033833	3.77200932	5.96437166	4.95156141
PJA1	152.1891837	128.1374084	168.1999581	146.4984326	131.6121902	117.8749222	137.7623814	116.2856731	133.7228032	142.4944437	126.5455777	124.6880126	107.8179073	100.9513787	109.9198635	108.2964632
PJA2	73.00901323	78.77810902	72.02449918	77.50941481	71.79439277	71.80146639	70.49789289	71.27917666	77.49903538	75.10627125	76.63226791	71.17681088	62.74090022	67.68315934	65.78040807	67.68748139
PJVK	0.617164089	0.698659901	0.995148937	0.94958915	1.343042227	0.771245329	0.410260859	0.49557085	0.172151884	0.541311068	0.221314519	0.815822785	1.24922226	0.267351739	0.885966178	0.836511335
PKD1	40.32062246	42.88180733	43.03000257	37.09651855	39.25214195	41.37372728	42.63500991	39.47179263	42.55822298	40.45429934	44.99814428	39.57900816	32.36843495	29.91604201	32.53292871	32.41608243
PKD1L1	2.356417366	3.344840719	3.192595748	2.397783637	3.409756768	3.916122559	2.651301779	2.556373622	2.813105914	2.608665824	3.126096468	2.824412578	3.84912511	3.369121733	3.558012248	4.093065915
PKD1L2	0.635442566	3.348583695	1.793088755	0.941048782	3.024916455	5.32700171	1.663245306	3.794970345	1.046885681	2.730980769	1.993855196	3.226592046	3.65768906	1.204305655	0.798180018	3.014501676
PKD1L3	0.334138638	0.406280616	0.302649884	0.253250127	0.295971332	0.216512447	0.278334575	0.191292866	0.108738821	0.425495783	0.326181655	0.17177004	0.591798443	0.300215649	0.442303763	0.684934356
PKD2	2.250520091	2.377852113	2.04627438	1.858329031	2.301358118	1.713471682	1.580535373	2.213727132	1.977445756	2.057261422	1.836003707	1.677535093	2.192263248	1.251136616	1.717068126	2.214350599
PKD2L1	0.125046127	0.047186108	0.274442432	0.179573446	0.105824153	0.364618692	0.226283692	0.117144564	0.16277517	0.153548133	0	0.257128937	0.369118757	0.379184565	0.139618276	0.593211377
PKD2L2	2.474348019	3.578619194	3.574397165	2.630932426	3.587271167	3.351863371	3.776267172	1.861665759	2.15101475	1.992618132	3.366446456	2.511465813	3.30840073	3.63100457	3.048268814	4.468650254
PKDCC	13.701666	14.75432335	9.115736169	8.458444777	8.272369888	11.72016079	7.904885534	7.748481808	6.362141245	12.10558637	9.437334332	9.27692397	10.06202891	7.346964339	8.115603244	5.284543681
PKDREJ	2.283531235	2.068055136	0.859154318	1.721623303	2.898763406	1.997546489	2.302271487	2.246198588	4.012902766	2.243216744	0.573210655	3.521672197	2.02219988	0	1.147338312	1.805489357
PKHD1	0.029708654	0.042039559	0.031436901	0.035997192	0.047141001	0.086626677	0.043200669	0.063194645	0.054383032	0.054720307	0.018643621	0.046446801	0.118389342	0.062554341	0.006219511	0.058723368
PKHD1L1	0.010037256	0.05681332	0.02832308	0.021621117	0.114673565	0.073168421	0.089519791	0.10112937	0.06859496	0.049300268	0.11337957	0.154795013	0.213325788	0.197837564	0.033620818	0.095232287
PKIA	0	0	0.018551987	0	0.050075121	0.028755762	0.030593025	0.08314777	0.019255969	0	0	0.060835652	0	0	0	0
PKIB	1.027065862	0.92859033	0.71105648	1.013392797	0.962521689	0.944666616	0.967602155	0.895977104	0.891676003	0.854884994	0.821888557	0.845125346	1.292016147	1.384772128	1.454607611	1.297110453
PKIG	1.286543063	1.080943845	1.285752849	1.450615428	1.263151279	1.084388157	1.613581587	1.492341161	2.001813899	1.394655988	1.223667413	1.038558902	1.388532598	2.179218639	1.700196103	1.509926944
PKLR	0.505428223	0.408692458	0.543319967	1.01096923	1.833146857	0.73688239	0.652929402	0.405849106	1.849713452	0.088661637	0.181246132	0.483273688	0.383645248	1.313690637	0	1.160040439
PKM	615.5319204	524.1999673	493.0214074	509.962913	504.7306685	513.2751611	597.4470429	519.1226998	521.4998703	510.9578315	499.2117986	552.9506537	594.3378019	511.2063132	524.6375727	500.5411304
PKMYT1	7.619809037	8.706612882	9.310635808	9.970955959	8.859152938	11.38537239	6.130409911	7.154997808	6.674376754	7.345373611	8.937943654	6.846507367	5.549579863	5.290622802	7.275342269	7.319672302
PKN1	76.92666324	82.33736163	88.75146269	85.01712687	82.01466713	77.1896101	73.79543447	70.53111039	80.86024392	71.7708264	84.37882268	77.71003596	80.30859201	68.55013245	68.69836735	77.2975266
PKN2	2.313787599	2.415957201	2.122274201	2.468831422	2.44460235	2.472397574	2.810588452	2.191141905	2.546557094	2.029409775	2.732672262	2.903426797	2.239893681	2.353270106	2.406915799	2.499817305
PKN3	4.667374647	4.528882393	4.255733477	4.873077612	6.166696469	4.166165575	4.24766887	5.420941985	6.091118631	4.327654699	3.347433182	6.463551766	3.64736639	4.332596525	5.184695182	5.515855682
PKNOX1	2.425441162	3.876150362	3.248385383	2.829440718	3.222416862	2.754204091	4.120559483	3.857478895	3.631007758	4.566908351	3.482431743	3.68726582	2.770769801	1.975423405	3.01557807	3.267333522
PKNOX2	0.0690744	0.078195596	0.142124652	0.055797086	0.109605652	0.226588742	0.16071063	0.109197526	0.126443809	0.111324494	0.121914949	0.146474422	0.107046456	0.052364569	0.028921474	0.208216409
PKP1	0.035403907	0.10019738	0	0.019065769	0.044942477	0.103233314	0.137286368	0.149250431	0.241951546	0.130420763	0.177741353	0.10920013	0.313522209	0.167477392	0.125704357	0.447877397
PKP2	0.161341184	0.136984577	0.037939314	0.17377143	0.153607463	0.176418933	0.28153603	0.113359624	0.255963346	0.445760982	0.354372971	0.311026379	0.357192532	0.183466557	0.067553605	0.070161022
PKP3	1.43455317	0.866124946	1.349338396	2.060101042	0.485613996	0.557730083	0.7417057	2.419028855	2.614343184	0.939484614	1.680469864	0.589966503	1.524456439	0	1.92207319	4.536956517
PKP4	1.707270667	1.81330128	1.477240562	1.447479828	1.368786891	1.082214207	1.566454234	1.476781948	1.567624126	1.419995432	1.377858324	1.614721797	1.432314559	1.409770142	1.459113546	1.58153526
PLA1A	0.385587036	0.561218609	0	0.237310804	0.069924633	0.803087881	0.469919314	0.46442842	0.430222922	0.202917701	0.553084736	0.084950581	0.878039416	0.835169822	0.461272616	0.566181549
PLA2G10	0.282107035	0.41060436	0.316144883	0.43232301	0.068553004	0.293781585	0.050008299	0.339789755	0.27541849	0.291972658	0.121396012	0.136735263	0.019985777	0.296963146	0.148491585	0
PLA2G12A	1.397454709	1.631424097	1.191214552	2.163608758	1.71852269	1.146037838	0.711235268	0.67503082	1.151146779	0.804365281	1.973183916	1.616370729	1.005491109	0.595910012	0.950811444	1.104906982
PLA2G12B	0	0.099056694	0.082304369	0.188487169	0.111077085	0.255145166	0.169654309	0	0	0	0	0	0.154976476	0.132668882	0	0.138368309
PLA2G15	19.075436	14.75204802	17.03956586	18.08999807	15.45785414	16.9663246	15.77078378	15.84704737	15.92925382	18.70920633	17.24090816	15.35668279	13.13783233	15.82511997	11.15150843	11.57244581
PLA2G1B	0	0.525752367	0	0	0	0	0.480242984	0	1.20910488	0	0	0	0.093222522	0	0	0
PLA2G2A	0.419913896	0	0	0	0.533047683	0	0.65132308	1.180139632	0	0	0.527032684	1.295186217	0	1.273329062	0	1.992046505
PLA2G2C	0	0.85945709	1.020152782	0.233627585	0.963751002	0.790623432	0.420568963	0.914440374	0.952977558	0.532715428	0.952875875	0.167264186	0.960457413	0	0.181645345	0.514517577
PLA2G2D	0	0	0.217134914	0.248632884	0.293042929	2.019367541	1.432259282	0.324390843	1.352246475	0.850395555	0	2.136085613	0.817716098	0	0	1.095127435
PLA2G2E	0.243000879	0	0	0	0	0.708559831	0	0.682937551	0	0	0	0	0.860765712	1.473731087	0	3.074084512
PLA2G2F	0.475806224	0.538635891	0.745904276	0.512463873	1.610662933	0.924927183	0	0.445740415	1.393575646	1.558020419	0.597182979	0.489193673	1.685416469	0.480938195	0.531253916	1.253997988
PLA2G3	1.538039584	0.34822719	0.57867102	0.66261405	1.561936283	0	0.238563356	0.432255634	0.300314764	0.75544317	0.965194459	0.948788641	0	1.399165774	0.515182134	1.945698177
PLA2G4A	2.564667288	2.431847943	2.834993699	2.573385233	2.100863984	2.844289943	2.074011821	2.402608044	2.6536646	2.005283304	2.269741623	2.53541121	3.707623802	3.024384283	3.363740181	3.310293598
PLA2G4B	0.591818297	1.435644055	1.086288737	1.001650401	0.751266808	0.986095606	1.704786204	1.306851337	1.266178348	1.349609091	0.848902158	1.825409708	1.197919003	0.769116287	1.27437177	1.069543141
PLA2G4C	8.592345145	9.616600057	7.479402191	8.309395882	7.866696122	6.720370736	11.73984384	9.236590757	8.293456287	8.703994875	7.56818516	8.000088641	12.48027589	11.31727187	10.0756618	11.62728839
PLA2G4D	0.445592741	0.504432753	0.119749661	0.28109755	0.808064227	0.464032886	0.246840432	0.447252962	0.49717494	0.468992192	0.319578358	0.196341469	0.112742377	0.096514036	0.639667967	0.905942323
PLA2G4E	0.200018031	0.408580687	0.334465133	0.38298323	0.479602429	0.648030316	0.310245414	0.343528266	0.368854202	0.327478038	0.278935597	0.445565918	0.157446768	0.471742587	0.111663485	0.632582417
PLA2G4F	0.298922969	0	1.030943695	0.858541229	1.391350446	0.726351312	0.540931533	0.140017135	0.680950037	0.397645148	0.375177331	0.30733357	0.705903188	0.151073553	0	1.024163658
PLA2G5	0.242284788	0	0.151928454	0.08698373	0.615122987	0.353235901	0.18790242	0.453950018	0.157693598	0.099169743	0.304090918	0	0	0	0	0
PLA2G6	1.546192078	1.863291743	2.122875684	1.853335228	1.342914095	1.769586469	1.676280824	1.997513685	1.753006094	2.021110155	1.705868537	1.538415751	1.943441848	1.852756066	2.506030136	1.61686434
PLA2G7	0.112524801	0	0.105840647	0	0.221404155	0.32810809	0.196352755	0.158121676	0.109856923	0.207259196	0	0.173536258	0	0.170607714	0.094228341	0.266905477
PLA2R1	0.013429143	0.10641712	0.06315715	0.028927535	0.068188965	0.078315364	0.104148859	0.113225096	0.052442992	0.181390807	0.067419509	0.062131454	0.071353728	0.071263434	0	0.106178422
PLAA	7.486330812	7.354712878	6.731385268	6.932760539	6.606385407	8.422746372	6.728420847	7.078820278	8.255373646	7.118516311	8.806464956	7.522271262	7.151805269	7.152858019	9.843007301	8.28202344
PLAAT1	0	0	0	0	0	0	0.045759352	0	0	0	0	0	0	0	0	0
PLAAT2	0.165313887	0.187143397	0.155493975	0.53415061	0.629558955	0.964068777	0.128208129	0.696905266	0.161394419	0.405988403	1.037424845	0	1.171160586	3.00774486	1.38433955	1.045652309
PLAAT3	0.234290027	0.096446457	0.120203357	0.045880089	0.108150099	0	0.297330766	0.299298315	0.207941079	0.052307674	0.106929716	0.164237791	0.1508927	0.193759399	0.142686996	0.269444347
PLAAT4	3.634815754	4.937746815	3.418901831	3.32762565	3.229879019	3.179598918	4.792228848	3.32000633	4.613228104	2.008487855	5.474455758	3.643659039	6.115797912	6.888788071	6.087594085	5.747783133
PLAAT5	0	0.207471757	0	0.190409151	0.22441945	0	0.137107404	0.082808817	0.057532415	0	0.073962355	0.181762963	0.313113505	0.178695588	0	0.372744624
PLAC1	0.056803561	0.021434802	0.089048896	0.06117989	0.024035885	0	0	0	0.092427985	0.058125755	0.02376466	0.029200903	0	0.028708117	0	0
PLAC8	7.532692499	6.757543181	4.344721664	4.286131948	4.330035178	4.455039076	3.857879334	4.79323547	3.746427293	3.228645719	6.164891049	5.918070106	2.768944008	3.663310242	4.522632039	4.382550737
PLAC8L1	0.288687101	0.606928961	0.581868474	0.56233638	0.575874486	0.541141121	0.543731491	1.27495593	0.563685093	0.303846952	0.448254371	0.954031183	0.924719815	0.312643751	0.252798044	0.217818006
PLAC9	3.931809778	7.269967904	6.903407338	2.399679829	6.155718924	3.439398023	6.403508926	8.103396203	6.26969622	7.724791667	8.06017788	8.489116745	4.642462011	5.166482958	5.70700005	8.911640759
PLAG1	0.278603052	0.2365442	0.327566977	0.562626622	0.486288929	0.355412429	0.378120432	0.391497528	0.441996073	0.203125191	0.573465137	0.161123583	0.339238936	0.211206016	0.058325594	0.220279381
PLAGL1	32.35313647	33.4349809	35.8289821	27.17703196	31.3651881	28.83005085	34.1113185	38.15810873	36.77060152	36.24810595	33.12217294	27.96580902	42.984545	47.30706929	44.64174102	49.99991116
PLAGL2	21.69457313	18.0774811	14.18127502	17.97384089	14.75594208	17.15701614	20.70780018	20.37761971	21.57347762	17.24145368	20.0785274	21.29918436	16.71478237	14.30882646	16.19132258	15.83350192
PLAT	0.747556161	0.559142742	1.054725178	0.345064416	1.220096295	0.864905257	0.248469603	0.750341458	1.199009988	0.196703161	0.904746394	0.658791138	0.94572073	0.890551182	0.268287432	0.759934692
PLAU	156.2414712	115.0956049	138.0150554	133.6475259	114.6901018	108.6130015	152.6065701	126.0043587	130.8724133	142.9172472	138.9739466	173.5583808	114.2981519	97.50255101	74.70965654	81.6394458
PLAUR	172.924304	176.216291	188.6102131	175.011314	183.9189518	179.4507026	183.9610163	186.9295582	199.733153	194.1541041	174.3976155	182.2377839	177.6599415	177.5328942	190.4318579	198.8329097
PLB1	0.331460178	0.435749941	0.422399296	0.391545033	0.461481607	0.561191204	0.447785114	0.450748276	0.584570464	0.525174889	0.577052629	0.461710413	0.530242845	0.3890732	0.608852183	0.811575402
PLBD1	0.259452427	0.123668557	0	0.088244678	0.069337782	0.059726089	0.222397376	0.115132661	0.199974478	0.033535781	0.017138841	0.33695049	0.048370575	0.103520069	0.045740132	0.086373815
PLBD2	30.46435064	26.47627875	29.85146705	28.58766412	25.40635283	25.84454254	32.95061364	28.44558584	28.63947202	30.40399538	31.86608717	25.75095207	24.96505401	30.34498456	28.6353793	28.84543695
PLCB1	0.030468088	0.113328767	0.075739619	0.051567132	0.060777895	0.050766337	0.067512374	0.073395859	0.038244487	0.082842491	0.049166237	0.063769459	0.042399132	0.079191544	0.080186845	0.086034996
PLCB2	216.7916423	232.688914	255.4258122	245.522823	236.4636321	237.8384226	214.8797559	220.2770532	223.7561209	226.8891211	267.5867394	239.8539753	205.502683	209.9048829	208.7472725	209.1972715
PLCB3	47.44969389	58.62060851	54.4761135	52.80504298	43.8680295	51.08457489	57.77283775	48.57579335	54.55869028	51.63053625	57.09258494	56.51221617	45.0986838	41.20253311	39.73440409	39.92728371
PLCB4	0	0.004802866	0.021269965	0.018277991	0	0.018556467	0.009871038	0.005961815	0.037278379	0.015628989	0.021299658	0.019629018	0.01502839	0.025730353	0.007105565	0.003354465
PLCD1	0.791971979	0.62758568	0.322553636	0.341195224	0.904811557	0.808251547	0.55278793	0.111289187	0.618555935	0.68074138	0.397600672	0.73282966	1.262407147	0.480308439	0.795837412	0.500942385
PLCD3	3.46224417	3.792996337	4.272074364	2.846860775	4.064236847	3.63653888	3.320311354	1.883303867	2.68958726	3.154264653	2.67081783	2.870692803	3.098986764	2.144908401	1.995207217	1.64835499
PLCD4	0.38941395	0.847760801	0.817090912	0.41941566	0.570381231	0.655085672	0.882791161	0.968142182	0.93583074	0.772434642	0.601541284	0.600555955	0.636643807	0.3633361	1.755898801	0.473681175
PLCE1	0.036229318	0.093744819	0.024340885	0.090583401	0.078840466	0.181097333	0.102354874	0.130911495	0.083372964	0.057197748	0.129918029	0.095782318	0.109999444	0.133401728	0.095349428	0.118671955
PLCG1	4.411874603	5.047219555	4.596703898	4.816598828	5.514366042	5.048809057	4.614774916	5.182261293	5.301258302	3.750564268	4.600243983	5.338533246	3.245792011	5.168171554	3.296636677	5.116141625
PLCG2	6.951959873	7.692677716	6.892133482	6.70002928	6.530180912	6.368427046	7.223561225	6.422750196	6.821666594	7.138918799	6.922355502	6.65209064	6.492081952	6.432796796	8.015282326	7.038014523
PLCH1	0	0.013926472	0.021936013	0.043956656	0.037005757	0.046751425	0.009043357	0.016385761	0.03415261	0.064433285	0.014635271	0.017983136	0.056794108	0.008839829	0	0.073756692
PLCH2	0	0.110669286	0.122604075	0.210583854	0.248197697	0.237546905	0.283556604	0.137374173	0.445397622	0.130046401	0	0.251276954	0.115429761	0	0.054576285	0.412238588
PLCL1	0.111760233	0.074760662	0.083619371	0.120370603	0.161216854	0.074063342	0.078795396	0.057108106	0.143827454	0.118520238	0.127518125	0.133185061	0.098970194	0.138639676	0.144636141	0.120496338
PLCL2	0.533059914	0.463449497	0.449250184	0.335291087	0.330218698	0.466300589	0.353879998	0.431461116	0.408010428	0.397973266	0.465653174	0.611633033	0.422961812	0.48816133	0.349965616	0.465300024
PLCXD1	6.812960044	8.006417088	7.866901082	8.036695599	6.342245977	7.85169324	9.359781559	8.388368943	10.0088183	9.743428048	6.026366847	5.703787941	6.09073258	6.001043673	5.107491888	5.438014789
PLCXD1_variant1	6.812960044	8.006417088	7.866901082	8.036695599	6.342245977	7.85169324	9.359781559	8.388368943	10.0088183	9.743428048	6.026366847	5.703787941	6.09073258	6.001043673	5.107491888	5.438014789
PLCXD2	0.234664139	0.265651269	0.283788913	0.397168235	0.17022153	0.171062738	0.103995585	0.329753853	0.327286326	0.082329026	0.210375903	0.258500068	0.296869656	0.177896392	0.056145114	0.212044323
PLCXD3	0	0.019500039	0.00810111	0	0.01093317	0.037670402	0.013359079	0.012102733	0	0.021151667	0.010809799	0.013282575	0.061016518	0	0	0
PLCZ1	0	0	0.138521501	0	0	0	0	0	0.287555799	0.361673968	0	0.454239532	0	0.223286964	0	0
PLD1	0.676277645	0.935708075	0.910966133	0.845280796	0.869079846	0.632968423	0.82881234	0.962048615	0.888475969	0.697145166	0.791159901	0.746809749	0.576702374	0.759524299	0.685171638	0.785552021
PLD2	5.414184666	8.416107207	7.398166272	6.962759344	8.890294931	6.283414042	7.070089632	6.81322397	6.863674659	7.805905775	8.249053801	7.269709019	6.488182165	3.920655196	6.315799398	5.111357118
PLD3	392.6269526	364.3034929	375.5121485	366.672409	377.9680338	372.6145116	379.2070211	357.1003729	377.7027088	382.1550932	366.8627604	389.7103382	373.4969758	367.0044225	365.143355	376.7871183
PLD4	45.40939374	58.05066546	62.23539417	59.35598045	56.52091593	53.49938948	50.45440376	52.4147636	57.05139345	60.73927499	52.551225	59.07916147	48.80321927	50.33787214	41.1966465	52.81920443
PLD5	0.003970869	0.008990435	0.022409956	0.032075979	0.020162823	0.011578551	0.015397909	0.011159858	0.031013779	0.019503826	0.034886778	0.012247783	0.021098613	0.006020547	0.013300832	0.018837564
PLD6	9.034362129	12.64471041	6.952668903	8.31506788	5.004398214	6.226540848	8.280458556	7.640221549	9.942730541	10.89188029	13.40063766	9.626321759	3.008170605	3.486689311	2.751047505	6.233960107
PLEC	547.0323505	676.1700348	692.2400535	605.7084822	653.3504102	630.8246942	570.9554663	568.4427456	654.0787675	653.2275383	656.7350679	657.8657509	420.0991531	432.0012233	483.5902336	459.2091548
PLEK	226.8529219	265.0170842	276.4907699	279.9142121	296.207632	297.47273	290.1089954	331.2971366	359.4900654	355.4802502	294.4047707	246.1418937	355.5793539	365.0486289	374.4094163	356.1970024
PLEK2	0	0.078849632	0.196544088	0.150036745	0.088417924	0.101548425	0.270091385	0.097876325	0.068000746	0.085528095	0	0.214835709	0.123362062	0.105605105	0.116653504	0
PLEKHA1	0.646658147	0.688986932	0.343479873	0.721060384	0.386297264	0.399297891	0.448410368	0.513145138	0.505061094	0.523140266	0.687488799	0.187723128	0.592864742	0.322971551	0.305794982	0.240604527
PLEKHA2	56.72558155	62.31624415	59.74631453	61.02895659	58.57904259	56.34921868	49.49197039	56.80092392	59.7844123	59.29007557	60.74215484	53.95038564	45.15868301	49.96761555	56.23625054	49.77487309
PLEKHA3	4.002681831	4.025555447	3.631125698	4.686711849	3.462833606	2.911791863	3.211167316	3.662138107	3.091222848	3.170209383	4.035143845	3.831333272	2.329424648	2.658830752	3.508080279	3.158199872
PLEKHA4	4.081550926	4.115885422	4.009435718	3.860684197	4.12020983	5.117959307	3.889254171	3.777966144	3.72638169	3.831597773	3.933846595	4.898176365	18.50401543	16.00947957	13.14710763	15.68395418
PLEKHA5	0.151671075	0.209290939	0.133766121	0.122536375	0.20887241	0.222889216	0.170954221	0.169865031	0.097189449	0.141449435	0.151718358	0.153525994	0.151126378	0.150935137	0.107180975	0.157419278
PLEKHA6	0.11811148	0.26037867	0.235873219	0.153992469	0.220954248	0.317208812	0.303728318	0.323208957	0.218484276	0.290065716	0.156043545	0.124630356	0.341308672	0.395856892	0.145757137	0.275241879
PLEKHA7	0.051779546	0.146542439	0.083492156	0.09958716	0.245454837	0.194120496	0.053523939	0.10394494	0.079438687	0.086289529	0.037136203	0.116017399	0.091707606	0.134583511	0.074331814	0.163759388
PLEKHA8	1.042817673	1.290849576	1.283384736	0.94471378	1.299031606	1.619825176	1.179113005	1.2599566	0.970518798	1.017226874	1.149819742	0.886785511	0.517836882	0.472851741	0.930385097	0.801393694
PLEKHB1	0.737763634	0.238624136	0.396536733	0.113514761	0.802742521	0.768294805	0.735644411	0.592409956	0.514479866	0.647088234	0.39684212	0.812701723	0.186666474	0.159797365	0.529546063	0.499986675
PLEKHB2	27.29938438	26.72049198	26.1098807	26.63168991	29.67787126	27.23837714	27.36348515	30.75809154	31.59583869	29.28455194	27.39532482	27.8365676	28.35206059	28.61750666	24.89522813	27.18638793
PLEKHD1	0	0.212027106	0.070467755	0	0.047551259	0.273064286	0.174306542	0.26318999	0.146283512	0	0.352610123	0.17330833	0.132688513	0.283972722	0.062736386	0
PLEKHF1	84.66202397	66.4332138	66.53659279	65.41945798	69.23507921	82.83287146	80.73314407	81.41328748	93.60240012	84.68199977	75.06158412	67.73299492	72.4905974	54.97213244	68.54848238	84.22737709
PLEKHF2	4.116620121	4.951478539	4.840107803	4.479963025	4.191467453	4.063699678	4.456363248	5.001390966	5.002840303	4.370407636	3.82124788	3.835654891	5.392312185	5.006228798	6.822702735	5.221295304
PLEKHG1	0.091667568	0.074122975	0.13549229	0.155147039	0.232729544	0.190922168	0.174683684	0.110410931	0.268482597	0.160802192	0.147923605	0.222153074	0.185547358	0.059564751	0.164491029	0.165663041
PLEKHG2	55.9988326	55.35496547	57.12507688	57.10405945	64.47592039	59.35440611	58.66939563	60.22109889	63.07163115	66.17500489	59.41459305	56.85869138	57.60456016	52.85932843	54.09886788	53.89721101
PLEKHG3	2.919232337	3.435408513	3.319811288	2.70005194	4.564126805	3.799191371	2.634928538	2.642064401	3.864433263	4.050416513	3.850220851	2.899627555	1.869487166	1.550377631	3.259422707	2.660195402
PLEKHG4	5.128597491	7.353489427	6.064394943	5.918272731	8.184441735	8.86578829	4.545658323	4.941797739	7.295917634	6.477499178	5.517332135	8.135327561	5.450006061	3.110348242	4.417396279	4.402528176
PLEKHG4B	0.135943834	0.14211945	0.185561221	0.096581389	0.216281676	0.313769151	0.139090201	0.214216237	0.122565297	0.143145585	0.33764387	0.055317466	0.222349147	0.054383946	0.230382219	0.283601341
PLEKHG5	6.7872577	7.35885207	5.574833599	5.045046879	6.006852982	5.29612559	6.227611362	4.298620663	4.66643445	5.517065533	5.639117589	8.477070733	3.555514092	3.333605743	4.963190773	7.104799394
PLEKHG6	0.509595838	0.76918318	0.273900013	0.156816214	0.154021871	0.577384898	1.204461099	0.409195621	0.41033035	0.119190286	0.243654181	0.598781719	0.171914967	0	1.165598579	0.767457872
PLEKHG7	0	0.174022037	0.289183362	0.331132806	2.927090498	1.344711181	0.953751624	1.080070825	0.300156842	0.755045916	0.771749526	0	1.633568863	1.864573355	1.029822446	3.403181289
PLEKHH1	1.393580248	1.445399729	1.464580259	0.863672938	1.561499508	1.520976269	1.231729505	1.203413252	1.307334052	1.453104453	1.680678718	1.728953907	1.240990852	1.44008853	2.007996524	2.339109345
PLEKHH2	0.013417021	0.015188723	0.075720171	0.072253559	0.085159269	0.215172853	0.166487761	0.094269079	0.026197827	0.065900755	0.117877644	0.062075372	0.190104856	0.050856506	0.112354221	0.254598196
PLEKHH3	3.235235186	4.591721198	3.815175934	5.009341785	4.683065443	5.068765966	4.119362071	2.44273699	3.299956916	6.87801848	5.333238793	3.872365751	5.815500356	2.049932191	1.293940547	1.832568715
PLEKHJ1	108.4242687	95.12487661	95.43144388	86.1531826	86.672816	87.45854284	89.34515672	82.86625872	87.57035866	93.43784714	88.00682314	95.28020977	80.31031714	70.89875234	81.55798995	89.10542036
PLEKHM1	9.454255428	9.543674873	9.043125372	11.33701915	10.96577736	10.47188538	12.38779888	11.14973847	13.0096025	11.78597174	10.66133707	9.189843168	8.69811901	9.289429309	9.872806554	9.283759618
PLEKHM2	24.95380358	23.45713572	27.06049787	22.14886295	22.36470232	24.45679579	27.72480469	25.94186683	27.35758568	26.31909347	23.65048985	26.28591659	29.06381825	20.87416666	28.32759342	25.46812372
PLEKHM3	0.120229753	0.155549662	0.153476452	0.138742116	0.207130157	0.275451593	0.186486835	0.289626513	0.184453022	0.126543389	0.140121435	0.175485715	0.243361023	0.247393298	0.158212171	0.285181393
PLEKHN1	2.429853415	2.01013626	2.021802793	2.683490164	1.898158714	1.635033523	3.189081583	1.83856046	2.372243416	3.653878319	3.284294257	2.450177911	2.979383109	2.196285703	1.252160497	2.807878424
PLEKHO1	498.6370703	424.2472288	395.3940334	387.3874297	420.0868409	460.7302999	488.821042	408.5851694	448.5448344	433.8252066	417.1732982	400.4549391	465.0240624	415.1412878	465.6023621	474.8529894
PLEKHO2	70.09944484	67.38223674	66.25125879	70.95564421	68.95983138	74.33755848	72.47683312	68.15779125	64.31806742	70.13477637	64.72589814	63.21083014	49.28086287	48.11018495	57.13625894	57.48636817
PLEKHS1	0.979998949	0.36980223	0.204841207	0.23455583	0.552902948	3.016305945	0.422239959	0.612049074	1.009917461	0.133708001	0.27333195	0.50378627	0.385709393	1.733495862	0.36473411	1.377498262
PLET1	0	0.937484154	0.259646062	0	0.700831027	0	0.107041883	0	0.606372091	0	0	0.10642888	0.366678878	0.10463282	0.057789749	0.873022584
PLG	0.281770703	0.114878104	0.206808517	0.218592481	0.057109491	0.246580953	0.157401298	0.190131458	0.198144152	0.249216262	0.127364792	0.052166633	0.119819623	0	0	0.427916263
PLGLB1	1.947250903	2.478130083	1.93077032	1.084864115	1.231324953	1.269716154	2.144706575	1.958338472	1.708489667	1.869784492	1.816447347	1.32067307	0.805043914	0.344582221	0.901337497	1.893242279
PLGLB2	2.784193554	4.328554469	3.754397257	1.078071314	2.850127806	1.066432313	3.911276584	3.462295519	2.267156573	2.647301025	2.60922823	1.999654944	1.862811115	1.148726156	1.820828252	2.598264675
PLGRKT	3.455092288	3.141483546	3.363341202	2.150075063	2.589809718	3.550101428	3.232502884	2.92850421	3.169713318	2.855349365	2.973583595	2.909507743	2.913986106	3.359316146	2.865741292	3.139392708
PLIN1	0.535730098	0	1.511720598	0.577004476	2.264623938	1.562121216	2.908374396	1.505633245	2.615141701	0.328920048	0.672393257	0.82620538	0.948840396	0	0	4.447575425
PLIN2	108.3903638	83.60741309	85.35826669	92.90981951	72.30751837	88.49472609	81.27873044	80.46269872	76.04480766	78.57252881	72.992724	94.53192378	56.66482606	57.34870269	55.83683782	56.502614
PLIN3	35.28654147	34.39425957	35.86257758	36.38379314	31.77300992	31.28150797	33.53525445	31.34794439	33.04506786	32.68070284	36.66899043	33.18917243	27.48790011	28.33723773	29.44880644	27.99411649
PLIN4	1.401114935	0.915075322	0.760319104	0.696489857	1.504973694	1.571336137	1.212005633	1.060160462	1.262672817	1.471666797	1.285083413	1.329726638	1.145325103	0.817054119	0.902534265	1.448662798
PLIN5	0.276347935	0.234629522	0.064983105	0.297638673	0.526202971	1.007244537	0.321479814	0.29124645	0.337244916	0.593838795	0.173421736	0.213092517	0.978888752	0.523741088	0.115706969	0.327744535
PLK1	1.986387703	3.373031888	4.742843941	2.715424586	3.200445408	4.39973434	3.67357225	4.186956324	4.773641706	5.065924633	3.643775147	3.652534578	5.141873477	3.475060215	1.663402336	4.784139425
PLK2	10.63018389	13.98532872	13.2415664	16.40015901	12.76476757	16.33587302	17.15678878	12.51537597	11.21962186	14.4642928	10.45717447	11.52005025	14.75652747	13.93925109	12.99170355	16.35533809
PLK3	158.5580733	134.0468748	145.9068882	134.9366183	166.3757752	179.2403315	246.7854624	220.1741884	233.189493	232.7328302	153.4520727	169.8452504	195.3323334	177.8740789	157.5005569	164.5184157
PLK4	1.339500588	0.974815783	1.52991754	2.473200073	1.336021268	2.092400526	0.90527584	1.344491393	1.0275116	1.17486825	2.041461045	0.442667971	1.525121705	1.450658819	1.922911974	1.059085166
PLK5	0.128666398	0.109242487	0.110736417	0.20786891	0.163331879	0.609659287	0.324305812	0.361608219	0.23050502	0.171423034	0.161488815	0.364118869	0	0	0	0.178029171
PLLP	3.019723616	3.632512534	3.272906143	3.164341919	2.510740777	3.840490554	2.832231416	3.090674982	3.869628618	3.839213381	3.388361819	2.860433285	3.080952392	2.43889877	3.752052548	2.478271265
PLN	0.130689244	0.443839827	0.737556551	0.140757966	0.663598889	0.381073307	0.101355209	0.36729329	0	0.160477496	0.656110729	0.604648628	0	0.594444769	0.65663554	1.033303312
PLOD1	56.37724346	56.2646757	58.86467035	53.11095699	53.93774392	58.89300268	56.40155067	56.58123307	53.47071173	54.62803142	51.61669909	52.75329155	56.7862894	52.3063175	49.61778152	52.24180145
PLOD2	1.506871946	2.569308947	2.432262019	2.264138075	2.408780984	2.468149201	1.890030665	2.065197418	2.542720003	1.713274246	2.101411675	2.725567275	2.09224324	2.25648123	2.897594189	2.647596572
PLOD3	127.2528751	116.4303968	119.3317985	125.6976293	115.705037	127.9494105	127.7658384	111.6394274	151.0671313	133.9185712	123.6750293	110.9684888	127.3470079	112.1305387	135.8058146	112.3606965
PLP1	0.067857488	0	0	0.584683583	0.430698733	0.098931926	0	0.286063327	0.397491826	0.166648752	0.340670926	0	0.36055054	0.205768164	0.227295615	0.214607919
PLP2	137.9328459	149.7997279	156.1815401	157.0487603	145.4121502	145.1731472	118.8927795	135.4932348	139.0230638	146.46658	152.0150622	132.4945817	157.2795338	132.6487118	132.8858141	133.7772417
PLPBP	64.41941015	61.54330244	67.96651937	74.70548493	71.82387652	62.61295106	57.42763759	55.31973327	65.55417272	65.08181075	68.0188628	65.70628678	54.02877171	57.87931358	52.23232027	54.6175712
PLPP1	0.61327427	0.414750598	0.382066029	0.205877268	0.384196522	0.406415958	0.487974735	0.593175278	0.559855167	0.371639537	0.439839267	0.601869133	0.493718252	0.507181868	0.400173715	0.516375761
PLPP2	0.518622218	0.978509481	0.325210148	0.3723857	0.592515126	1.008157867	0.536285533	0.971701803	1.645559744	2.122775948	1.735789885	1.066428707	0.918540347	0.524215996	1.447648593	1.366840504
PLPP3	0.341269479	0.351212476	0.311270324	0.634879788	0.380703896	0.241236035	0.384973622	0.363301066	0.393756097	0.533343608	0.428326311	0.398717677	0.402951995	0.313591235	0.398358997	0.228944132
PLPP4	0.01300796	0.029451293	0.024470533	0.014010135	0.033025166	0.018964783	0.060529443	0.018278997	0.076197307	0.031945779	0.016326252	0.020060935	0.023038612	0	0	0.020569663
PLPP5	24.36489079	22.79251526	29.09297194	28.28483431	21.48383463	25.52512823	24.89298085	22.55193632	21.45977362	29.38097073	28.93226189	29.2505019	20.67212414	23.44791725	21.99144629	26.76233231
PLPP6	35.78948084	33.81867373	27.54288648	20.06983091	24.78105419	34.49838017	25.00361208	21.19743723	26.56666447	23.2447188	18.56168231	21.43926332	19.9067675	30.04659343	21.40016194	28.99877749
PLPP7	0.807913561	1.030446654	1.604280183	0.77347363	1.36744368	0.916134245	0.55695307	1.261436933	0.7011187	0.661375242	0.788674377	1.245967948	0.476969669	0.707743911	0	0.425854867
PLPPR1	0.005917433	0	0	0	0.015023432	0.008627243	0.022946136	0	0.01155427	0	0.007426952	0.018251783	0.031441388	0.008971886	0.009910524	0.018714632
PLPPR2	9.013958899	9.434110391	7.998599238	6.960756417	8.851754781	9.670367959	8.375671879	6.93075992	6.143567059	10.44200755	7.25764838	11.62731417	8.735440725	8.251636566	9.399763536	8.068242269
PLPPR3	0.926561195	0.944021286	0.958674161	2.029823107	1.058576944	2.463982563	0.862306341	0.911413173	0.741766363	1.023978673	1.511801468	1.000262805	0	0.280966481	0.931083526	0.586073481
PLPPR4	0.116185851	0.306898807	0.218568449	0.007091107	0.196651741	0.169391625	0.270321585	0.163266243	0.037810391	0.190224423	0	0.119454897	0.274371565	0.234878028	0	0.306210421
PLPPR5	0	0	0.014393947	0	0.077703663	0.044621521	0.059340598	0.02150398	0.014940147	0	0	0.023600307	0.027103339	0	0	0
PLRG1	17.5443604	15.99203289	19.39543942	21.71816966	18.51111601	19.10087876	16.69878409	20.17114344	21.02121425	22.38262901	20.16105408	17.39378053	16.74719322	21.41849316	21.75128682	21.97832655
PLS1	0.097217343	0.203178058	0.119578622	0.233577781	0.199354252	0.043611304	0.173991437	0.29423991	0.262834318	0.091827908	0.309735965	0.103797018	0.211917829	0.158737245	0.175344325	0.224683907
PLS3	3.852623845	3.586497781	3.403034403	3.327979213	3.252126957	3.678059757	3.594553519	3.874829952	4.620456897	4.634703817	4.123604135	2.804886568	4.46814452	3.320923063	4.454434479	3.958387656
PLSCR1	60.1984554	53.033671	52.95051223	52.96037587	56.7454509	61.34898245	61.36273808	52.72333361	53.47596874	54.52485779	52.60790627	49.17673921	86.35040866	86.1206471	90.5387608	91.13987325
PLSCR2	0.43518286	0.547386954	0.204666148	0.052078973	0.368286956	0.422979395	0.76875749	0.577552346	0.424865002	0.23749997	0.197237703	0.223713658	1.070499344	0.696471401	0.323931028	0.994009642
PLSCR3	17.9710801	14.68816338	12.89167857	16.33635658	13.95589256	17.05150193	17.00714632	13.61015274	17.09897023	19.33410001	18.0049092	15.96844101	13.75561542	12.74536324	11.63029839	17.04959078
PLSCR4	0.179065901	0.202711348	0.112286065	0.096430858	0.340965128	0.348089014	0.208310124	0.20968859	0.203957113	0.183233948	0.187287567	0.414234363	0.74000865	0.859737067	0.8497161	0.471932203
PLSCR5	0	0	0	0	0	0	0.047421588	0.08592371	0	0.07508344	0.153488968	0.188600064	0.10829714	0	0	0
PLTP	11.47112476	11.37181026	13.89862422	9.283623383	14.04010293	14.55097673	11.56023863	8.165346611	13.70852255	10.58421547	14.45105977	10.1947101	12.7019536	13.26529507	10.74561351	10.55572175
PLVAP	0.715812954	1.62067047	1.2343696	1.541922995	0.605778852	1.391480033	1.943004579	1.508807958	0.378539182	1.171959449	0.898414714	0.919941645	0.211298018	1.1757421	1.498555567	0.775368399
PLXDC1	0.079433019	0.179844116	0.149429138	0.117635093	0.1890637	0.231616637	0.195129942	0.19533599	0.232649164	0.195076681	0.199392292	0.168440196	0.175856408	0.105380324	0.066517261	0.345423382
PLXDC2	2.943966281	3.095273853	3.128111862	3.034423251	3.094289204	2.88161364	2.608504598	2.761479801	2.623276989	2.800573292	3.121034505	3.211359639	2.90490693	2.687315308	2.8735219	3.101563689
PLXNA1	254.3827726	269.5031085	253.223747	248.6865709	243.5229279	237.7882601	256.9113826	209.4752838	227.8366001	255.2951781	274.2848938	270.3090145	218.9220194	218.5200474	200.8063051	202.1067586
PLXNA2	0.886058413	0.875958103	0.891204897	0.714339246	1.014328002	0.725222596	0.808299381	0.909806625	0.91731443	0.87258731	0.812612024	0.706255844	0.922960562	0.86193595	0.766978813	0.976375367
PLXNA3	23.34262776	33.09488781	25.14072112	26.66691925	22.5520121	25.96667014	27.03275543	28.63015783	26.97028374	24.13448957	29.07146504	27.12071383	20.35262405	20.79852974	27.04208166	23.89679379
PLXNA4	0.08128684	0.123614439	0.098303491	0.108394546	0.181806114	0.186231686	0.12608298	0.186296492	0.100144245	0.128808503	0.150605192	0.149239205	0.219380512	0.093901243	0.077793888	0.142801792
PLXNB1	1.914916212	2.005800827	0.440229389	1.818324041	1.612635355	2.534479593	1.607476684	1.362347559	0.848592697	1.559928375	1.774022191	1.75294244	2.131554233	1.351317252	1.455738605	2.484634988
PLXNB2	136.3741339	138.5699437	145.1506899	139.7783668	133.2896189	137.3039004	128.5784671	116.6811551	122.0946031	123.1498547	136.9774153	132.7129286	111.7043418	112.7304751	118.113666	103.5282636
PLXNB3	3.588765798	1.900275615	3.947259363	1.455081823	3.453481225	3.0380479	2.873026474	3.307226624	1.821913006	3.056301382	3.16023943	2.945841254	4.100723985	3.510458382	4.265494526	2.013696803
PLXNC1	2.976603827	3.38214118	3.473811975	3.627451564	3.414702808	3.118154931	3.683574304	3.539864429	3.417276944	3.370783919	3.529343724	2.847829964	3.358403222	3.242719709	3.66505982	3.137962496
PLXND1	364.758101	393.9867827	425.1700392	367.719068	392.1369258	339.0506381	353.2688897	337.2131573	349.2944588	397.5363705	412.3546985	397.0019613	279.7398634	345.3182895	314.2175289	357.3932947
PM20D1	0	0.359253019	0.373120834	0.213623197	0.402847869	0.37592163	0.123058463	0.334456526	0.580919165	0	0.497877583	0	0.491802157	0.240577867	0.132873554	0.417770213
PM20D2	1.887836973	1.679168609	1.98708884	1.888047603	2.45351923	2.621282794	2.161290341	2.147520249	1.492015343	1.76619833	2.200174398	2.148913147	2.547488867	2.453398567	1.957274913	2.132330032
PMAIP1	211.6171178	177.8279107	192.922205	198.1157588	231.9527929	231.9865986	202.6229834	184.7111564	206.9971423	218.8748475	203.2861665	186.3999849	631.3914215	559.3268521	530.94336	483.2872751
PMCH	5.102488268	2.888133001	2.399696115	2.514237207	6.477207773	4.333278808	4.946502739	4.481312041	7.683982421	7.048696832	3.474233951	4.268976159	2.643352031	1.934071089	2.136413473	8.411550379
PMEL	2.575487161	1.582741958	3.045427398	1.188819006	4.110075834	2.467504023	3.0817069	3.41230968	3.017309154	1.807155963	3.04777279	4.482604395	1.498774531	1.338822494	1.848612514	4.189014055
PMEPA1	5.176354864	4.534626141	5.545471637	5.210569984	4.100145545	5.223124555	4.856765934	5.490108153	3.855628518	4.295205556	4.531847065	6.047066512	3.872012895	3.61405778	3.165381505	4.527641034
PMF1	3.101629686	3.364376501	3.11074183	3.696089979	2.839974709	3.167182283	4.115364824	3.113706664	2.638105987	2.932686076	3.147320993	3.883281971	3.502970844	2.474703593	4.036876002	4.563179437
PMF1-BGLAP	1.78166169	2.049638554	1.576354693	1.87784682	1.833992432	1.769333499	2.188490508	1.759761377	1.843232106	2.116797261	2.079489408	2.391191519	1.637641438	1.416811738	2.629690516	2.330289452
PMFBP1	6.216359407	3.674993998	4.720556816	4.909877738	3.901749927	5.739937328	5.731702099	4.464723739	4.58544717	5.08884416	4.681280546	4.580406624	2.813640209	3.246427509	3.123350012	5.461118277
PMIS2	0	0	0	0	0	0	1.300466781	0	1.637088705	2.059052081	0	0	0	2.542397464	0	13.25809154
PML	49.84598403	45.84017221	44.800142	41.34192908	48.65766923	45.95221987	50.6841195	39.14989858	46.34180485	41.800767	46.54796203	42.24385646	83.78271416	75.54809946	82.24467515	78.19519684
PMM1	10.8768196	12.69667657	13.83218701	9.561616487	12.54955878	10.17660228	8.93474241	11.07896274	13.03383714	12.64866735	12.16298662	11.28736623	6.841461129	11.30238205	9.533875132	10.39481094
PMM2	4.04734989	3.968089111	3.688182475	3.391354902	3.613612178	4.395810582	4.538440977	3.728848398	4.437157508	3.939420036	4.380759473	4.99347304	3.183000695	3.603086064	3.432785088	3.264652918
PMP2	0	1.116441629	0	0	1.251920254	0	0	0	0	0.605501399	0.618896689	0.38023565	0	0.747637826	0	0
PMP22	0.970992768	0.871644814	0.937998399	1.158860777	0.899464131	1.568688875	1.621290356	1.843857818	0.973592104	1.482335118	1.536867081	1.295108703	0.960266344	1.193674553	1.450412373	1.064851128
PMPCA	54.48719849	47.80425066	38.43257584	44.99260677	48.9498908	54.46234259	43.97573094	43.27373841	42.41771817	49.1585324	42.73939005	40.78143449	43.48867699	39.48420892	34.64536925	45.36200358
PMPCB	7.912490226	7.775447672	8.187739127	7.75597815	8.067651487	7.742840081	6.726253663	6.653799681	7.909444738	8.842554303	9.783843026	7.02424473	9.039709823	9.335354678	7.779242285	10.03532404
PMS1	0.693762001	0.806598763	0.76718883	0.626042208	0.868775296	0.970455949	0.821605729	0.843144316	0.84206534	1.059109616	0.847205153	1.04100606	0.61436665	0.668077825	0.628061346	0.800553796
PMS2	2.944386672	3.150905757	3.570039711	3.721242242	3.445662168	2.498502767	4.53132087	3.895068269	4.300637397	4.491136889	3.247990114	3.861138488	2.24075659	2.66806692	3.313192042	2.909998952
PMVK	10.61465566	4.806523514	9.777559816	7.095999125	7.620045664	9.178570491	7.721168717	9.463872674	9.648301172	6.29231191	9.187877804	9.257500249	8.297838945	6.215503916	7.601387671	6.019483432
PNCK	32.5467193	19.80077299	23.32448887	21.46176963	25.85732086	24.85531647	34.02609446	28.93450024	32.42353167	31.26525812	29.17806486	24.58466824	30.19449205	27.19100827	25.7713977	24.97703949
PNISR	55.68844846	59.85231041	59.55709464	59.80837512	52.62724009	57.65014521	62.10301958	58.63512325	57.24261116	56.01928405	63.85463961	61.97538263	56.24026146	54.28905639	59.17343191	59.37476991
PNKD	160.2325547	147.016111	146.1962752	164.8169492	165.5096372	156.5730107	183.2504125	157.6611836	176.8670671	153.7804174	141.6795201	137.3134917	127.0068901	104.0433391	122.9733303	126.4176665
PNKP	148.965282	140.1437528	114.2438236	117.4310016	124.2488935	182.9338488	140.5399854	135.449657	130.8649663	158.4146163	171.9855876	127.9525408	135.0576151	153.4891397	129.7363651	159.1985635
PNLDC1	0.514489467	0.388284808	0.241963981	0.184709133	0.217701312	0.375046555	0.465510524	0.180742236	0.502291308	0.631758047	0.538111836	0.13224133	1.366831146	0.130009667	0	0.813569128
PNLIP	0	0.181125787	0.225741083	0.086162493	0	0.116633634	0	0.112416038	0.078102385	0	0	0.123374979	0	0	0	0
PNLIPRP1	0	0.336655042	0.839161281	0.320297161	1.510030635	1.300708255	0.691906538	2.089455428	0.580669646	1.825846453	1.492991198	0	2.106818213	0.45088975	0	1.928065493
PNLIPRP3	0	0	0	0.037698562	0.133296492	0.051030561	0.108582008	0	0.068344068	0	0	0	0.123984892	0	0	0
PNMA1	191.2728371	201.4589314	199.0908527	197.4783407	147.1809799	192.6247949	185.066119	170.5034174	199.7355179	193.4832365	170.9015893	179.8479553	154.011893	157.3941403	172.7317388	154.5622401
PNMA2	15.77664394	18.40114176	17.53757416	11.43106764	15.53625938	15.89184131	21.35646625	15.72025893	14.18905405	15.73293588	21.96135197	12.8289734	17.44275272	12.90241766	14.73268122	19.20226119
PNMA3	0	0.489182419	0.406452594	0	0	0	0.670257824	0.607223854	1.265628075	0	0.542354157	0	0	1.310346266	1.447434603	1.366638458
PNMA5	0	0	1.459561556	0.557096035	3.283014114	0	2.406879835	0	0.504982243	0.635142576	0.649193607	0	0.916102464	1.568474047	0	1.635855353
PNMA6A	1.025319763	1.934520107	1.928828229	2.208627423	0.433854281	0.498283794	2.385540585	0.48026532	0.667340135	3.357394352	1.71583439	1.581252775	1.210640473	1.036378701	1.14480457	4.680302654
PNMA6E	0.307069388	0	0	0	0	0.895375501	0.238145703	0.431498883	0.899367009	0.754120615	0	0.947127596	0	0	0	0
PNMA6F	0	0.485712191	0	0	0	2.18937708	0	0	0	0.526851389	1.077013465	0	0	1.301050757	0.718583299	1.356943616
PNMA8A	0.35671758	0.807643457	0.67105596	1.536801022	0.905649856	1.560215027	0.829950124	1.002530658	1.044780223	0.074464234	0	1.650394395	1.263576756	2.16339048	0.597431061	2.820411583
PNMA8B	0.375022523	1.061359546	0	0.605873206	0.476061615	1.366897814	0.532248771	0.526987732	0	1.611757466	0.522465518	1.156722863	0	2.84300593	0.628088203	1.482570425
PNMA8C	0.897673901	0.468299867	0	0.445545438	0.525127399	0.603111422	0.320822701	0.871953404	1.211600084	1.52389279	0	1.913912557	0.732665909	1.254409315	0.692822766	0.654149234
PNMT	2.110686332	0	0	0	0	2.051498139	0.545643102	1.977313777	0	0	0	0	0	1.066725931	0	1.112552247
PNN	193.5679585	196.4093893	178.6191129	218.2427146	183.5361608	172.7237505	232.7953937	199.2276213	210.0464569	214.6348999	227.7793373	202.6750512	139.8843829	148.868507	138.0599381	180.5155715
PNO1	5.017926432	4.923132822	4.764804489	6.742786712	6.309197806	4.598515077	4.892323291	7.342724162	6.99850738	7.570054315	4.558541215	4.348394868	4.570627938	4.13009704	4.161995623	5.441084356
PNOC	40.14626079	34.98351223	40.00877834	36.15223854	39.12927327	36.88862288	37.02807782	36.76553177	37.7031231	41.12080853	38.19614712	31.2286889	49.39106025	49.199893	39.94862293	45.894159
PNP	53.14915926	57.40566053	57.1580817	56.03399925	58.2516471	50.47313181	43.60706813	51.66806157	54.98876434	47.50330525	58.07986785	53.27040561	53.15293665	50.28770577	43.48566469	47.39614053
PNPLA1	0.244544291	0.192247281	0.319469397	0.351179698	0.62085951	0.554602398	0.389845902	0.343637604	0.772477013	0.88984083	0.409235752	0.432869825	0.264682256	0.45316683	0.182028041	0.730435568
PNPLA2	63.20649881	67.802283	71.89967877	60.13391637	44.40710676	55.64389293	48.10028283	42.55900699	50.65191784	56.75470985	50.07724498	52.80023031	63.20288561	54.28104095	50.94431903	46.22654585
PNPLA3	2.036092232	1.451268517	2.127938964	1.665024698	1.388057633	1.594191076	1.900742432	2.225338754	1.030720452	2.26868428	1.37239456	1.279288041	0.767977766	1.543539902	1.578726797	2.384963026
PNPLA4	0.481086253	1.225379569	1.074708763	1.230607895	1.221402364	1.052090004	0.886120506	0.676030205	0.704520089	0.516898527	0.981191133	0.834675069	0.745552309	0.72941276	1.611447746	1.236215784
PNPLA5	0.028436776	0.643836394	0	0.306276371	0.180491259	0.414590212	0.2205396	0	0	0.349184254	0	0	0	0	0.238129744	0.224837285
PNPLA6	26.73902311	28.28793681	28.97133212	26.26697472	27.2637081	27.77254125	26.77015531	25.96920408	28.43607926	27.29585977	29.36040117	31.18039165	23.33150716	22.97436584	25.4488394	25.92656312
PNPLA7	2.113673229	3.044100836	1.837640835	1.388884497	1.403110964	1.498393592	1.992661149	1.875565657	2.218231938	1.333440589	1.837534929	2.187299618	1.339439417	1.822860558	2.013568104	1.937967097
PNPLA8	5.225519783	4.525747279	4.574610486	4.384840715	4.495518034	4.176394248	4.772812748	5.617825985	5.347488159	5.2376322	5.630067156	4.587701882	4.850514198	5.178471088	4.507656436	3.882701315
PNPO	63.4660408	65.51540226	77.15644965	66.42608637	66.93674806	69.54017746	59.9744534	53.27343981	72.60645604	61.17724154	71.23440395	58.3788725	55.65917724	55.867667	67.0505073	63.66318479
PNPT1	10.94330703	9.133508053	9.327401723	10.17486744	9.608714111	9.923535456	10.14800885	8.410330707	9.194411987	7.565425199	9.021591109	9.592185866	21.20054546	19.26096572	23.73286495	23.23528799
PNRC1	278.0998039	264.009098	294.3924832	274.3023105	304.4073698	264.6107327	334.1125251	290.6931761	351.2910027	310.334373	294.9529386	315.6456177	326.6365246	305.5106035	344.0101111	301.2762084
PNRC2	179.830763	160.7583867	170.7713526	171.6725408	190.3745758	172.5950096	154.5969247	141.3634224	186.0622664	161.3370756	169.7368657	168.2435724	174.1766843	165.6055687	193.3780734	193.9164423
POC1A	0.752990374	0.890028739	0.739508363	1.049533534	0.618499	0.742637767	0.761402791	0.902509243	1.167571384	1.087789326	0.945075984	0.888026298	0.980612975	1.00735413	0.593463173	0.61286741
POC1B	2.82944401	3.624944689	3.550778888	3.077224623	3.180080842	3.167452936	3.643817341	3.087826188	3.217875336	3.589681921	3.518381623	3.265214561	3.212167636	2.950701243	3.851089147	3.286992108
POC1B-GALNT4	56.89652916	51.1908922	49.13418431	51.09311169	49.04224399	49.89368237	46.50539299	40.46774568	40.59719637	41.6006201	50.13885124	46.73497707	48.69950785	50.90784967	43.76289321	47.03794391
POC5	2.206952224	2.475456842	1.790187484	1.831803379	1.696352811	2.656731296	2.323990644	1.707107371	1.897653177	1.591185096	1.931333745	2.77906313	2.797101047	1.289336073	1.69550753	2.241209454
PODN	0.299186412	0.254020227	0.281414257	0.241677525	0.617164653	0.381670512	0.232032111	0.1051054	0.584185854	0.826606238	0.187753989	0.403730808	0	0.708781382	0	0.591384382
PODNL1	8.979421546	16.94190647	11.73059641	10.74580578	15.83148586	22.54634964	5.416392362	5.608012793	3.89623387	19.60198841	9.07864763	12.30942623	13.25300109	13.61440826	10.02583115	3.155395621
PODXL	1.836204978	1.972978468	1.814951682	1.27375494	1.97535414	1.860337301	2.534338809	2.106633318	1.184985213	2.025439676	1.679634966	3.023790306	1.433143295	1.745907709	1.30308409	2.116194476
PODXL2	3.458258274	2.822382254	4.009304745	4.720832672	3.318013462	3.869381915	4.147790767	3.715334189	4.475514824	4.098371855	4.84515315	4.217060759	3.853038583	3.231359315	3.906162009	3.878883896
POF1B	0	0	0.080658604	0	0	0.025004326	0.026601902	0	0.016743862	0	0	0	0	0.078009614	0.028723658	0.027120297
POFUT1	9.032323474	10.41856517	10.02342284	11.27796389	9.838183937	10.38529691	9.612485626	7.287100544	11.26612119	9.096783585	11.33644239	11.68863586	7.367840158	6.652905439	9.448626793	9.056371924
POFUT2	7.93904581	5.476094029	6.813621326	5.910619048	6.919913346	7.200804681	5.822267523	8.071446638	6.072068616	6.109726603	5.877543423	5.210032307	5.720289621	3.621088418	6.249885062	5.467116827
POGK	71.33069	71.39342294	82.97965782	73.14941446	73.55656684	66.01234299	67.30375193	67.53872506	78.93645294	75.89595943	79.15353905	74.81551238	51.55230073	49.58013624	65.60028054	52.27833089
POGLUT1	12.8379165	12.2320668	13.38348359	10.60069316	12.62996255	15.44141815	13.56554617	14.65753938	13.26466226	14.45041369	12.89026472	12.70416126	18.09521683	14.92284189	14.15479802	16.74813555
POGLUT2	0.238701734	0.405333037	0.224522466	0.514184174	1.060545809	0.174006017	0.462809014	1.006282644	0.349563443	0.439664224	0.299593838	1.288444128	0	0.54287175	0	0.566193403
POGLUT3	10.94372306	7.280740842	7.911647003	9.741208972	9.070111566	10.08741406	7.715758669	8.261068708	9.359761115	4.497892193	8.400182984	8.229504895	13.45569485	13.164409	13.78428999	12.01370552
POGZ	11.91461423	13.92755791	14.39213027	12.32494092	12.16677843	12.63739351	13.51710554	12.68247186	11.35914424	12.09339321	11.69804195	13.08513746	11.66534527	12.22369173	13.00822112	12.77338308
POLA1	0.358818557	0.203100068	0.342947771	0.292963961	0.359985576	0.405007561	0.244616605	0.219578656	0.374324509	0.36953948	0.276022258	0.2766858	0.338255031	0.210593449	0.378016797	0.393522558
POLA2	2.564087388	1.485204393	2.561733429	2.31354342	1.805619729	2.214863421	2.492475878	2.337357639	2.466833343	1.99316166	2.243400528	2.16761395	2.608134297	2.101808371	2.337168447	2.88935756
POLB	4.957917767	5.294910501	7.655030605	3.929354324	5.343696413	7.501097794	5.948993961	4.600813695	5.844974202	5.973117908	7.161938498	5.337859591	5.136085712	4.680452035	5.953472212	5.325298081
POLD1	15.53784224	14.76111868	14.77154465	13.09080618	14.90042761	14.4570619	12.39341446	11.84962318	11.76458312	14.31754923	12.93566813	12.86430661	11.2474306	11.44365573	11.46397973	10.10382568
POLD2	22.94136183	24.29880619	21.51748396	26.08744321	17.99830385	30.17699521	16.03573219	26.01143286	28.06889399	24.74403595	26.07492282	26.72501229	22.32134514	25.15437832	23.41611826	21.64193288
POLD3	1.049907908	1.131722177	1.481246399	1.140791191	1.035234801	1.352968482	0.983271274	1.264527222	1.125636283	1.320811329	1.164732768	1.355273808	1.344763568	1.279106529	0.96549982	1.400759502
POLD4	111.8755029	118.4199578	97.00771543	117.0909466	128.0401011	106.4344957	94.11724131	123.4581281	115.4987143	119.9125152	105.9059359	104.7881494	96.64304262	83.05789882	112.1251381	114.9017018
POLDIP2	36.62510581	33.62474716	32.22808952	32.16433205	32.15250714	26.99193478	33.02397825	28.27812784	33.00623268	34.79240494	34.45078903	38.48319818	32.64751222	28.68043692	27.09735079	31.69456608
POLDIP3	10.27184201	10.64062414	10.24402573	9.668949351	10.7486668	10.12028824	10.43252872	9.174588718	9.680473299	9.606707257	11.06747649	10.9803949	11.21463398	7.808308534	9.096536365	9.879305437
POLE	2.579342287	3.570448233	3.146178391	3.14946197	3.431857581	3.700188791	2.262475941	3.159352829	2.612451742	2.921667339	4.362598194	3.063175191	4.006437195	2.425916065	2.402503316	3.009985684
POLE2	1.200772659	2.971926447	2.449277688	2.048929128	2.31830647	1.51545547	2.59664569	3.488035546	0.520033124	1.067073145	0.955060964	1.485694343	1.61726861	1.423702872	0.553104009	0.721976421
POLE3	71.87530626	55.19035922	83.8521514	76.2126135	79.56981237	84.0754182	66.32917627	88.86464554	71.25912228	67.7328714	70.28026047	61.86777059	49.83431527	59.55654897	72.31942845	60.79348787
POLE4	17.56118225	10.28579928	13.14259827	12.66425862	19.09404553	21.373017	12.55359175	14.59177001	17.96478946	19.22003037	13.70374454	18.48704671	10.00701966	14.8178875	18.92565479	17.38626833
POLG	37.21964157	47.13915119	44.66017643	43.26803661	47.31085446	38.75203104	51.21195738	47.93873979	40.73609908	46.49357734	49.89824493	44.84580878	42.11389711	33.41119914	42.59360218	40.35492432
POLG2	3.86840501	4.327703186	4.109495162	2.254778987	3.812964488	2.786769124	5.223732784	4.348756366	4.176572648	2.458894991	4.11266003	5.053444261	2.579349003	3.450113839	3.20129419	5.181595175
POLGARF	13.26928493	23.42799448	17.17578164	11.80039832	18.23512912	24.49282033	16.05004186	18.13301582	16.16363762	15.24738927	21.69634954	17.64781114	12.93657741	14.39680207	14.2066751	16.55531486
POLH	5.740716462	7.277083576	7.311485306	6.518736019	7.406903073	6.863165591	6.365948997	5.892340648	5.097907299	5.318966332	7.348147167	6.61927673	4.378909446	4.528310402	4.008274788	5.285833858
POLI	1.465823811	1.209967622	2.326643175	2.039226002	2.636059818	2.493258167	1.326278679	2.703486702	3.607489538	2.774894966	1.72476667	2.731558465	2.650231027	2.03724669	1.892367774	1.738445209
POLK	4.457317451	5.171390836	4.754242444	4.669777261	4.378363774	4.781197291	3.983759749	4.83291558	5.484494977	4.516061769	4.564356298	5.705526529	3.214137478	3.838530096	4.892903203	5.647497497
POLL	22.9823491	31.31266646	30.99097342	32.31031038	24.78523383	25.79727985	23.65993019	26.00761452	23.43026261	24.47464178	29.86614286	30.42493648	22.6936129	16.84294689	28.72849368	27.98035358
POLM	10.97389554	11.66433025	12.68585174	8.751739785	8.507174217	12.70169131	9.420278763	11.41837794	11.32709322	13.98951728	13.56302428	8.2682095	7.121605017	4.953413035	4.910445047	13.77656157
POLN	0.104025303	0.132529273	0.127944437	0.096068381	0.148611515	0.084040104	0.190233174	0.229842647	0.156964624	0.082145333	0.181918976	0.12603852	0.292850263	0.1492686	0.158722888	0.199758482
POLQ	0.183730199	0.329319972	0.276074085	0.313318498	0.47618005	0.357156016	0.311698586	0.150605382	0.343800346	0.338412268	0.441981852	0.377799391	0.433876772	0.116069927	0.128213155	0.435802559
POLR1A	6.039665708	8.453788061	7.000024012	5.975762274	6.458372527	7.701038238	6.398853359	6.911899824	6.965829544	7.571412171	6.809481777	7.198925919	5.294084398	5.928907328	5.211920205	6.377861492
POLR1B	2.787572345	4.019532219	3.090197843	4.074598758	2.732939676	4.136677503	3.184918291	4.59354833	4.052576944	3.606321379	4.154675111	3.800014829	4.672626947	3.207579727	2.584420033	2.361442347
POLR1C	19.81143033	21.14919714	25.1146441	21.99127279	22.56132232	18.56007325	21.47688589	24.81913573	23.56580627	21.92544024	23.96677281	21.24680471	16.69061146	15.41614539	17.02898146	16.99345167
POLR1D	11.14361924	12.25673727	12.80431312	13.36604146	12.05620626	12.55426216	10.16459708	12.63412282	12.42478348	13.45036266	10.33080708	12.01048874	8.410503181	10.75182108	11.77063412	12.36512543
POLR1E	8.102895101	9.284737428	9.201651651	10.00431491	11.91669388	8.211829211	8.276683457	7.637165591	7.910781546	9.585786459	8.929685497	8.991255687	5.250428375	8.090410047	6.785369553	6.406608607
POLR1F	6.846943958	7.604828369	9.113525146	9.600705108	11.64354071	10.54745349	8.516203987	9.258363611	8.702602948	7.931680329	7.296435036	5.379310833	6.635383383	6.072017394	6.707271437	7.150014456
POLR1G	33.84573694	20.37001475	22.76824522	23.53315717	24.74537807	22.7986135	27.57790059	22.87724027	23.6322192	24.46268543	20.43326571	22.13419147	26.557797	18.83758785	17.57948922	20.32432402
POLR1H	5.641738029	13.44201376	12.68166808	8.444897254	10.16053235	9.331337281	8.192264323	8.656550347	10.31280736	10.65976842	10.99803813	9.996564903	5.740185689	5.583683882	3.417647477	9.361729706
POLR2A	148.0399649	164.9344908	161.5123	146.4217548	161.1937715	138.8855518	158.9567133	153.428797	141.9241804	144.6125427	150.860538	138.8762615	134.8641785	137.0080546	139.1901432	135.1724112
POLR2B	73.29408941	84.93902121	78.80687234	71.50448277	65.05242694	71.01147651	78.76116658	74.82794199	74.03504807	69.89984542	67.33721865	70.78822705	69.46204206	71.78780186	74.41273311	76.49250158
POLR2C	39.19246611	36.38796869	31.47174065	38.26409731	36.50848208	36.31207769	38.7779097	34.73485086	34.04235696	34.73820123	38.69168852	40.874986	26.80029237	31.35015027	30.93088711	30.91347616
POLR2D	14.35325966	16.38456264	14.85636697	15.00630474	15.09467075	15.3224911	12.80830205	14.3464588	18.70348342	17.62482592	19.37149179	12.41078955	11.48744686	14.29561036	12.7737863	12.15571705
POLR2E	73.53087323	72.29971096	71.36536619	66.17474497	62.22777577	62.75318846	61.02133797	73.08479249	70.60467117	62.6408464	66.90282346	74.06318289	63.05827906	58.76427366	62.2422779	54.67147719
POLR2F	10.86621593	10.01504453	8.803709704	13.74025652	7.324145303	9.720322102	6.264485377	9.368824881	11.7664554	12.28025886	12.06916405	10.77648425	6.92604937	10.40022693	7.623076218	10.07049356
POLR2G	61.05627773	47.12637906	43.94222019	48.32382058	50.49642795	64.06468376	52.82237482	50.6983878	46.06125215	45.01217082	51.08770198	52.07403434	45.4670205	51.37057555	57.32596807	54.85745156
POLR2H	17.5856791	10.38670325	20.37666982	13.45052603	14.3971284	16.20075413	12.8478257	13.60933183	13.9340465	17.36910062	12.63526782	18.08047589	11.73628158	10.43336082	7.256417457	14.76670131
POLR2I	56.85782034	51.04348169	34.63571673	69.33221513	45.4656832	48.93068291	68.97022789	47.87938233	42.06885905	56.89861365	54.08276179	53.70588425	35.48388265	43.68440129	37.33002677	47.93775988
POLR2J	127.1370911	135.6095564	121.9848976	119.9904377	132.7778693	130.1189529	106.0132845	105.3003933	118.2542311	131.2962536	122.8538015	139.2688059	114.5037339	112.8811663	135.9797683	116.7349908
POLR2J2	10.58774464	14.49082222	12.44588479	8.875390344	10.17267875	10.74004486	11.86070563	12.8116718	11.20084485	11.59086516	11.12660512	10.45367506	11.67295214	6.565556718	11.30086646	12.01211041
POLR2J3	7.760408887	9.934042361	9.747570398	6.250340249	8.356178654	8.087718626	8.494401915	8.151030042	7.380668179	7.376805545	8.189697524	9.078276351	8.662603413	7.053017286	8.578636372	7.758919592
POLR2J3_variant1	25.50585636	32.64985921	32.03698852	20.54276816	27.4639514	26.58161349	27.91824481	26.78969685	24.25777626	24.24508108	26.91678386	29.83724389	28.47106662	23.18089787	28.19509517	25.50096155
POLR2K	91.73306136	105.0974674	85.24440357	78.56423144	92.59713381	133.7410029	80.57157896	88.52497321	92.79518058	116.7133516	138.7155338	92.04146589	101.788393	102.2181554	124.018331	83.88938376
POLR2L	122.0730355	101.7889523	120.694933	107.2671658	104.2328347	109.6980021	103.3896554	104.4150492	119.4835806	115.7775151	120.2980714	113.6310348	110.0381252	96.09248712	111.3745276	92.81513655
POLR2M	33.59639034	32.31804581	32.44355842	28.80182547	32.54395216	27.88528263	31.26630829	27.38832124	34.41212391	35.99875843	34.62905383	29.93356416	29.29177225	26.1790273	32.03314996	29.49819734
POLR3A	4.790885662	7.048745517	6.311853595	6.358776758	6.7778689	6.30843432	5.95487344	6.284321579	6.008043582	6.853457915	5.830813456	5.9207713	4.856857904	5.441764983	5.889509616	5.560755786
POLR3B	0.615528585	0.416782612	0.488170465	0.656755094	0.664525505	0.687728448	0.571058558	0.460768157	0.488610591	0.501530203	0.505405299	0.310509195	0.621500386	0.436098771	0.414282119	0.527606836
POLR3C	36.40645833	42.55675909	43.19026618	40.09404904	37.01591551	40.18606961	37.80251159	41.0362633	44.7660139	43.51288189	46.01847409	37.58602563	37.58791254	34.13947971	40.67313659	40.85834582
POLR3D	109.8437367	118.4770475	122.2228791	118.3064532	123.213333	111.1294418	103.0020781	112.186611	132.7833849	112.7037998	120.1955671	127.693885	113.1844642	120.0624313	137.4319207	131.6643723
POLR3E	7.322392553	6.89459746	5.291295903	5.683311327	7.760755762	6.100334473	6.490096896	6.108396419	7.965788028	6.736413715	6.214402234	5.879335912	4.693474088	6.132564317	7.1634719	5.109462618
POLR3F	0.915704106	1.958063371	3.253837037	2.520424101	2.324828766	2.818414999	2.051597806	2.144603767	2.284649926	0.874550689	3.320192794	1.098380121	2.162424819	1.542634577	1.53362241	1.769796407
POLR3G	0.62925319	0.997283495	1.598061244	1.084372623	1.038423701	0.366964545	0.634417281	1.768473576	1.167234732	0.309072035	0.631819049	2.329049076	0.557240341	1.240278421	0.42154962	0.895541894
POLR3GL	19.07712216	19.77317556	20.85688277	20.28004264	16.35427487	18.24114947	17.57355232	18.6346811	18.38293717	16.42820789	18.89059862	17.19398808	16.12599788	20.00286285	19.70965534	22.2334047
POLR3H	19.97087729	17.17400478	17.40621479	21.26364647	16.65493069	18.42022182	19.92495915	18.20557017	17.86037299	17.1291034	20.21972804	18.4708142	16.55404315	14.01740602	20.21623584	19.94188233
POLR3K	6.332058996	5.2383001	3.207036254	4.196862329	8.965518604	6.036138754	5.666293752	9.240139379	4.59602766	6.878183138	7.03034671	3.568101352	3.019372978	3.69251284	4.486705607	4.236256631
POLRMT	36.87045764	36.14148784	37.44359442	31.14367252	39.91315808	28.2878736	38.5360817	31.64547281	36.2586504	32.33886601	35.21293444	30.83467139	33.1268984	27.54365197	25.92448782	25.41227654
POM121	11.40261473	12.90601318	12.67724627	11.78109733	11.72864289	11.34383038	11.31834163	11.00976432	12.31366598	11.47025166	12.03114402	11.29177413	9.735221629	9.301603982	9.423088955	8.976736498
POM121C	10.89267361	12.16108345	13.44486932	10.11164711	11.4427522	11.38549151	12.12623968	11.13333414	11.98237868	12.5801222	11.81842879	12.23151484	9.175969652	10.42483904	10.26800933	8.310324512
POM121L12	0	0	0	0	0	0	0	0	0	0	0	0	2.402554876	2.056726796	0	6.435250002
POM121L2	0.091806134	0.078142127	0	0.111517866	0.306685974	0	0	0.290994288	0.134781172	0.084760664	0.173271588	0	0.122255154	0.313972579	0	0
POMC	4.923139516	5.319905613	2.946807234	2.892236779	3.408839253	4.567580252	4.165210268	4.402411676	4.369468706	3.297425583	3.932102233	1.380452368	4.756065509	3.053601649	1.873927358	3.184783715
POMGNT1	29.85651526	37.90582014	39.67145283	36.61221206	37.90049924	38.94002008	31.66380573	37.65827746	43.54736535	43.94995148	34.42533502	37.16873662	39.02242342	35.99609338	34.64113828	33.41849346
POMGNT2	1.436778774	0.887183872	2.334291283	2.391548956	1.823877715	2.047125042	2.228569205	2.248414929	1.849031865	1.764266541	2.459041057	1.712214285	3.238712319	2.029885274	1.421915733	2.375270256
POMK	19.4560885	20.02294792	17.42474987	15.91681311	18.99616977	15.60794679	18.44617725	17.88873932	17.26799933	18.17526141	16.941605	19.09426124	13.10760951	14.4671679	14.92833301	14.4262447
POMP	38.04033666	33.82821054	38.28101589	36.82461566	37.58413774	33.94444093	38.45915574	34.13385053	40.04686003	37.59386836	38.65563707	37.88549982	47.81109315	40.79010001	38.76331606	45.8037789
POMT1	6.761810847	8.457971239	7.289044112	5.394638968	5.987317106	6.754756073	6.901467222	8.797968763	7.579492413	5.176588838	7.997432144	5.550064034	5.766200311	6.32846544	5.173006304	4.88424786
POMT2	0.496467176	1.664458944	1.041716192	1.604149834	0.993818009	1.670348652	1.309108622	1.073298041	1.612547346	1.406833616	1.318126782	1.649100758	1.555686715	1.042245677	0.831483862	1.388970416
POMZP3	3.616726779	5.52927665	4.653453017	3.174979254	3.623369924	3.734642088	4.723759614	4.225237067	3.718541445	3.422563409	4.710302003	5.740768976	3.496279171	1.938834811	2.923097745	2.840300429
PON1	0	0	0.061428718	0.070339675	0	0.190430236	0	0	0.063759719	0.080193934	0.081968035	0.100718487	0	0	0	0
PON2	0.261640585	0.724019817	0.683607534	0.688840097	1.180914335	0.211919683	0.63128702	0.857877052	0.737929931	0.821040789	0.547307204	0.448336993	0.514884386	0.617079399	0.827703533	0.597618354
PON3	0	0	0	0.310505039	0.243977665	0.315235753	0.074528175	0.135038441	0.187639139	0.05900089	0	0.29640548	0.170200715	0.145701717	0.080472511	0.151961032
POP1	4.41144011	4.247204495	4.963760386	4.226003137	4.448579428	3.065529321	3.133494319	2.95467651	3.823837168	4.518342301	4.829422247	4.577950352	3.212894061	3.875597873	3.59056868	4.954823333
POP4	66.76995514	56.80064554	67.30280837	58.24623839	53.03646447	60.91264247	61.6248129	70.23249503	67.66475389	63.52945751	57.09370176	68.04643696	58.09133798	54.39171288	56.56715883	58.65790546
POP5	11.3981903	12.14429014	17.02766022	12.27634371	12.76685878	14.66280063	10.91974515	15.07474998	14.40087358	13.99620187	11.78127573	8.272160288	9.500010566	13.72369824	11.22923748	13.7831444
POP7	64.20133023	65.41113814	80.3155979	53.93513439	57.04897952	69.88286486	74.18848819	41.49970521	58.91841503	53.60770732	83.802055	83.16972869	52.30569507	42.82990515	45.16027748	75.1265972
POPDC2	0.757086583	0.64279425	0.712114418	0.40770749	0.780862799	0.620878706	0.513759457	0.797902759	0.184784157	0.348619048	0.415719992	1.45947794	0.754249787	0.645681713	0.713232889	1.346840119
POPDC3	0.475870769	0.808063438	0.857906281	1.623022404	1.510201338	1.734473726	1.353214631	2.284729517	2.477803895	1.753010743	1.542931973	2.507457675	2.107056379	1.623386597	1.261899208	1.693126934
POR	4.795719338	4.169561053	4.2568568	3.687764563	4.072237056	5.165154549	4.318229146	3.619947945	4.850737748	4.403349596	4.039841771	4.214376018	4.839922741	4.683680171	3.726501443	4.899237287
PORCN	2.517320879	0.754340352	1.392816445	1.116402583	1.832736739	2.158879215	0.841782431	1.664649471	0.602843922	1.090976012	2.230222563	1.141830483	0.26226285	1.347073574	0.992002879	1.196543601
POSTN	0	0	0	0	0	0.14103979	0	0	0.094445689	0.178183923	0	0	0.171336576	0	0	0.076487583
POT1	0.546894466	0.572908922	0.72170682	0.650569325	0.47664207	0.547425781	0.481114609	0.837326314	0.780969327	0.761757279	0.819588802	0.780481095	0.549363046	0.594046407	0.492146626	0.800273411
POTEB	0.027923398	0.015805326	0.056731759	0	0	0	0.007362977	0.08475497	0.050160894	0.045945964	0	0	0.074183386	0.024555381	0	0.034441404
POTEB2	0.028342118	0.016042331	0.013329275	0	0	0	0.007473387	0.066112495	0.018262298	0.022969447	0	0	0.050197192	0.024923597	0	0.034957864
POTEB3	0.058467677	0.127285129	0.082256884	0.053822407	0	0.096899226	0.019377878	0.181172734	0.142459693	0	0.188160534	0.077067621	0.154887064	0.059855971	0.020923449	0.030818575
POTEC	0	0.164270429	0.106006652	0.017191748	0.041138986	0.070519895	0	0.135939641	0.188891378	0	0.121417215	0.074595897	0.085668288	0.045468965	0	0.010708262
POTED	0	0	0.022883889	0.017294287	0.041384357	0.070940506	0.015849337	0.07999901	0.047504502	0.029874448	0.03053535	0.03752041	0.043089625	0.045740162	0	0.049244025
POTEE	0.694757834	0.843136346	0.944716489	1.010929274	0.9973756	0.779869603	0.891436232	0.4311041	0.65033094	0.598880781	0.957686641	0.533788288	0.770732519	0.516670005	0.773085953	1.243919753
POTEF	0.131340648	0.240675589	0.22219209	0.228981296	0.186717832	0.061073587	0.207629115	0.24342711	0.176811342	0.08044531	0.098828092	0.121435337	0.199706981	0.286526478	0.070158134	0.236578178
POTEG	0	0.020568972	0.051789022	0.158335346	0.186616721	0.254466976	0.064051745	0.116056078	0.474649861	0.067609508	0.344143938	0.127369871	0	0.542621809	0.04610699	0.406600896
POTEH	0	0.02073167	0.113271108	0.029885349	0.246563646	0.040454224	0.043038925	0.077982713	0.144659055	0.102216437	0.081492633	0.085584902	0.098288409	0.063105449	0	0.13163289
POTEI	0.105504692	0.129389505	0.124046929	0.059846774	0.130358449	0.179455698	0.047730369	0.037064226	0.083089293	0.20512492	0.22069771	0	0.280291646	0.34658861	0.073624748	0.222447989
POTEJ	0.65231296	1.008604432	0.840863087	1.07108366	0.886831744	0.905482533	0.803655428	0.409923013	0.520722652	0.704857918	0.76769394	0.565983841	0.871991613	0.675138071	0.64112348	1.041629966
POTEM	0.09658748	0.091300358	0.158987549	0.13887857	0.347599955	0.399220272	0.311991001	0.520510335	0.377189853	0.51414336	0.261243451	0.310576697	0.085533838	0.298745527	0	0.84004296
POU1F1	0	0	0	0.219907183	0.388779496	0.595353572	0.158347972	0	0	0	0.640654072	0	0.180810398	0	0.170977739	0
POU2AF1	0.32455874	0.7348327	0.549502968	0.279651035	0.535602351	0.47318612	0.352393241	0.638505287	0.348550066	0.159414417	0.081470542	0.100107191	0.229932531	0.196835628	0.326142836	0.256614554
POU2AF2	0.086239415	0	0	0	0.109474158	0	0	0	0	0	0.054119417	0.066499408	0	0.065377185	0	0
POU2AF3	0	0	0	0	0.109251235	0.250951171	0	0	0	0	0	0.398183967	0	0.130488113	0	0.408281563
POU2F1	1.7586105	2.135096264	1.885886487	1.994752169	2.016725253	1.845543445	1.70979052	2.011603465	2.264337393	1.601334243	2.340513463	1.958765658	1.632586398	1.925710146	1.693205079	1.518083751
POU2F2	8.971088785	7.927453569	7.54808703	6.163048108	8.072571571	6.512046674	11.81595748	11.59568625	9.312719555	8.835949401	11.12513699	8.93161947	6.234862449	6.600017069	4.786378568	6.584267488
POU2F3	0.126329537	0.098201029	0.039608453	0.249447683	0.320730833	0.552541429	0.136020661	0.325453908	0.215835127	0.155124072	0.132129855	0.11364849	0.186453602	0.223461188	0.176314058	0.399533197
POU3F1	3.549370001	2.009030123	4.451375592	3.185687447	1.501882072	0.862459504	3.211473111	1.662544096	4.331521381	4.358384775	2.227401877	0.912309077	3.405104968	8.072219131	1.981496476	4.677222177
POU3F2	1.436217271	0.812934059	0.337725912	0	0.911582466	1.570435474	0.556924566	0.50454895	1.402165638	2.204471317	0.901296017	1.107470385	1.907781037	4.899514785	1.804033895	2.271109724
POU3F3	1.160917397	0.37549006	0	0	0	0	0.514481185	1.710576466	0.647653096	0	0.416303994	0	1.174925664	0	0	1.57352085
POU3F4	0.457003737	0	0	0.738319172	0	0.666282551	0	0	0	0	1.147168068	0	0.809406841	0	0	0
POU4F1	0.675777439	1.147519614	2.542540672	0.727841516	2.144615847	2.216791742	0.262047439	4.03585702	0.989632895	0.622356524	1.696332515	1.563280532	0.598440273	2.561498504	1.131792921	0
POU4F2	0.979330174	2.217299205	0.921156381	2.109561871	1.243182676	2.141702202	2.658296419	3.440426609	2.390277479	1.503188496	1.917480857	2.265491134	8.672538959	4.454518839	3.280366863	6.194512006
POU4F3	0	0.687055861	0	0.653672199	1.540858251	3.539366685	3.765503815	0.852844852	1.185048295	0	0	3.743939674	0	0	0	1.91944135
POU5F1	0	0.62577732	0.389960072	0.032745413	0.17542863	0.604441955	0.857414594	0	0.404757671	0.678779854	0	0.639378289	0.611901878	0.419058895	0.152757267	0.279719408
POU5F1B	0.036915022	0.027790089	0.06944442	0	0.070291078	0.134549419	0.050101116	0.064841984	0.135149229	0.101990552	0.034748951	0.014232628	0.065380803	0.055969772	0.061825326	0.131341998
POU5F2	1.046402781	4.738316282	2.362187441	2.36674417	1.859656509	1.220471271	2.434592984	3.529013181	3.064780072	2.569822786	4.202678481	3.227534201	2.038631309	1.903840411	4.556543472	3.47485072
POU6F1	6.826137393	8.037540437	8.162297238	5.959805404	6.521465849	7.558123287	8.456188422	7.363996238	5.611342826	7.334451072	7.602793992	7.364938674	5.888254693	6.23678432	7.313957681	5.854243702
POU6F2	0.010723489	0	0.010086497	0.015399548	0.024956482	0.026056948	0.030493956	0.015068821	0.027917982	0.039503144	0	0.005512604	0.003165425	0.010839151	0	0.016957198
PP2D1	1.009944474	0.958902214	1.164457465	0.947398524	1.075263652	1.139949818	1.178926593	1.510751022	0.922386582	0.960110766	0.899571706	1.004865119	1.38482267	0.691535132	1.036699023	0.927312855
PPA1	6.822149394	7.138913488	7.657144409	8.088699393	6.768041706	6.10148872	5.913330207	8.539319888	7.164129191	5.842875749	6.403856233	7.161454798	10.76284904	14.60272664	11.85781052	10.96926697
PPA2	1.219596565	2.099333717	1.414295212	1.565473502	1.399726167	1.851167057	1.671434141	1.643366864	1.516894777	1.29243341	1.614586661	1.417091829	1.272356777	1.621151923	1.287106397	1.664377567
PPAN	30.83044901	31.85871097	30.26611947	28.7495467	26.13456196	28.58570975	31.83474102	26.16940318	32.72670976	32.52186588	27.20312261	36.1400158	28.49231536	21.64749537	23.30405185	26.99479761
PPAN-P2RY11	26.2687147	23.82106484	26.25053181	24.35449864	22.72070031	23.80597346	29.49781421	21.67215495	27.07856817	22.85893792	22.85016836	30.87134842	21.17344549	17.14375032	18.99224895	19.8766585
PPARA	3.479393036	4.519303962	4.547346469	2.721836986	2.975539173	4.485365715	3.820396118	4.091571706	4.112035923	2.653421176	3.711929492	4.518682671	3.567711214	2.498865079	2.514936512	3.532870282
PPARD	36.433282	41.65588606	40.99380432	39.14093332	39.03291013	37.96021511	37.65294916	35.03306682	38.83702814	39.39222193	36.56127436	39.75938131	31.67420979	31.82048524	32.01027125	30.90372087
PPARG	0.692154962	0.932158155	0.707163964	0.745480817	0.556722149	0.748139331	0.694133225	0.687546939	0.722347556	0.996456972	0.688986127	0.791381276	0.570671556	0.868494335	0.763487605	0.528386054
PPARGC1A	0.017892829	0.020255557	0.033659932	0.192713503	0.090854159	0.026086613	0.069383346	0.125716467	0.087343017	0.131827056	0.157200655	0.110377607	0.095070852	0.027128727	0.059933866	0.141470858
PPARGC1B	5.422060069	4.504049141	4.607568996	3.471656311	5.166051678	5.391769311	6.938496703	5.995496037	5.3592196	5.142669794	5.369640402	5.49003664	3.814748625	3.095561058	3.469519813	4.328379938
PPAT	2.615155051	2.866499686	2.928345977	2.643166096	2.502973876	3.147015817	2.784705209	1.983256855	2.492362364	2.472139232	2.578929056	2.144587018	1.626256838	1.038463526	1.633759179	2.428715193
PPBP	1.001130332	1.699992669	1.412492362	5.391303242	1.906284394	1.45958472	1.94105059	2.813609158	1.954788568	0	1.884773563	2.315921587	0	0	1.676694364	1.313973735
PPCDC	2.77614245	2.299557718	4.346751124	3.354662684	2.750512875	2.764105468	2.741161474	2.473855859	2.842533037	2.743760026	2.974426469	3.393776384	1.31916067	2.771864931	3.742269972	4.068735505
PPCS	577.7297167	601.9371774	569.5211952	574.5951735	594.1184116	588.1865059	488.9661622	539.8766026	576.6645997	597.5145837	620.1717876	578.1801919	456.7696127	541.9301336	533.4298458	572.0316449
PPDPF	425.723384	669.2076552	635.0437144	666.8227059	673.9839009	648.7501433	482.98723	570.8855908	582.4754802	576.528871	657.9820318	601.8335642	481.4864925	533.1973791	514.8893515	504.901593
PPDPFL	0	0	0.077480443	0	0.209133534	0	0	0	0.080420551	0.101149132	0	0.127036886	0	0	0.137959354	0
PPEF1	0.011538358	0.026123969	0.01085296	0.01242731	0.014647038	0.016822196	0.008948499	0.064855548	0.011264792	0.014168318	0.028963517	0.035589014	0.061307325	0	0	0.054737281
PPEF2	0	0	0.116220665	0.133079838	0.209133534	0.360286352	0.09582644	0.057876335	0.040210275	0.202298265	0.206773637	0.254073772	0.291786357	0.062446526	0	0.26051686
PPFIA1	8.005802611	8.521626828	7.670548424	7.238162213	8.419994143	7.500186227	8.308373204	7.519864435	7.191012956	7.579775487	8.363702371	8.171583704	7.681634169	7.328075049	9.00333868	7.175528151
PPFIA2	1.440139997	1.452133006	1.510038496	1.323938428	1.90806341	1.961952196	2.203266598	2.012649566	1.536606951	2.396511944	1.777884036	2.026805461	2.188267419	1.753966793	2.701909313	1.991093145
PPFIA3	7.298269695	7.694379679	7.1791563	8.655607808	7.001476258	6.457351528	5.768144135	5.754122519	8.213055067	7.251515374	8.285987337	7.217218778	6.117689363	6.081791373	6.34484197	7.285713575
PPFIA4	5.438906943	6.461163112	5.334355015	3.444250531	4.517605387	3.866895124	5.780372341	6.003403833	4.760931467	3.761869982	5.44633647	5.151831694	3.151516626	3.461433049	3.289393005	3.344684327
PPFIBP1	4.875938465	4.641650468	5.918541782	5.828973754	4.782888651	5.437633758	5.212995174	6.37485059	5.510897595	5.196381905	4.937546463	5.089679484	4.845401529	4.746510013	4.790699093	5.397709131
PPFIBP2	1.454433841	1.968218128	1.525283885	1.458454461	1.931176306	2.047352829	1.776239451	2.560615498	2.154407363	1.478024079	1.699562108	0.928152185	0.888266109	1.723590297	1.175945768	1.850506992
PPHLN1	1.508329491	1.592075493	1.665997055	1.445094457	1.433294001	1.375976389	1.28200689	1.44733556	1.50344999	1.545202223	1.878712309	1.342522336	1.668649749	1.119534162	1.69613074	1.499231957
PPIA	1157.300655	1184.978564	1234.431913	1184.00079	1183.714823	1160.468046	1192.905845	1143.965183	1215.774602	1240.795586	1175.36561	1170.040841	1172.397387	1173.105972	1249.330614	1179.800784
PPIAL4A	0	0	0	0	2.929658121	0	0.894926482	3.243054766	0	1.700343534	0.492421893	0	0	3.499141772	0	0
PPIAL4C	0	0	0	0	2.197243591	0	1.789852965	0.810763692	0.225315103	0	1.940721578	0	0	0	0	3.649464146
PPIAL4D	0.761596727	0	2.170777735	2.485674547	0	0	0.894926482	0	2.253151034	2.635532478	0.492421893	0.889801452	0	13.99656709	0	0
PPIAL4E	1.915531163	0	0	1.242837274	0	0	0.894926482	0.810763692	2.253151034	2.635532478	0.492421893	2.669404356	0	0	0	0
PPIAL4F	0.761596727	0	0	1.242837274	0	0	0.894926482	0.810763692	0	1.700343534	0.492421893	0	0	0	0	0
PPIAL4G	0	0	0	0	2.949059831	0.84675246	0	0	0	0.941382248	1.457891074	0.895694177	12.34372234	0	0	0
PPIAL4H	0	5.225240626	0	0	4.8339359	0	2.684779447	8.918400608	0	5.951202369	0.492421893	0	0	0	0	3.649464146
PPIB	168.5612182	168.1457476	190.0905312	180.1346442	172.5064407	184.7875123	169.7186435	179.7968079	182.3397264	188.4473516	173.1280667	169.6655725	150.9336018	165.7073672	173.5689336	176.5681479
PPIC	21.19327835	19.44924828	18.05759752	19.04112289	17.07245444	17.30032902	19.17889345	18.50370188	18.70088607	18.96614018	18.9773257	14.11712658	15.32965863	16.2805127	20.85464388	18.86726384
PPID	11.49244303	14.54059602	13.17983062	13.6355013	11.9362525	13.5296446	13.10719235	14.76760327	16.25995049	13.13089401	13.65278722	14.78554452	12.5174456	16.39962171	14.10115235	20.89426915
PPIE	16.0083415	17.31488562	19.30170627	18.12904981	17.87398611	17.92177626	17.36283152	14.69191189	19.55151891	18.20355631	18.79943171	17.85626978	15.80334844	15.16500773	14.73696585	15.3344419
PPIF	558.7383984	500.4366928	477.623536	488.9694085	488.5594123	477.8887455	596.9202871	521.8654796	581.9007453	558.4300544	509.9134351	588.6307414	399.6671112	365.1650261	369.996951	364.2412041
PPIG	17.3336542	15.63545253	17.46139039	16.86364748	16.70652169	16.04160122	13.05575777	15.73717088	13.64957412	16.99260175	15.89130323	14.52110808	11.68618364	12.49154763	15.59041411	12.2949941
PPIH	12.4300939	13.91674342	14.0207554	13.42295135	14.08168159	14.58447317	10.06255357	13.28046401	10.92668196	13.72238394	11.93381276	12.52525303	10.91986222	12.90254438	12.27511835	15.03556971
PPIL1	7.024702246	6.510950647	6.566127197	6.241874107	4.960252198	5.696874249	6.094908569	5.830192574	4.414935243	6.361568967	7.383971963	6.296987898	2.7993523	3.594612724	5.588365656	4.582155733
PPIL2	7.182417728	8.082830948	7.287720958	7.431216354	7.693890186	6.63745375	6.864161722	8.463689069	5.52136063	7.04867158	7.985401632	9.114339501	5.258639046	7.288468385	6.914377455	6.841421469
PPIL3	11.48663589	13.27661437	11.34906636	13.82708619	11.2117344	12.31381529	10.40559503	12.07199518	12.51006592	14.84560573	10.11601982	9.601687784	10.85592259	10.82998917	9.053097653	12.44003132
PPIL4	11.7779132	12.56854673	13.65924887	11.59411122	11.36071907	12.61701721	9.789072847	11.92348904	12.77629747	12.33716569	11.97429319	10.93743285	7.875231869	10.04880012	8.342754002	8.878380607
PPIL6	0.608851827	0.807407158	0.703584484	0.768175694	0.640394186	0.938391319	1.01183817	0.366672198	0.815199644	0.427216344	0.855868295	1.046285359	1.201587205	0.949503302	0.553554588	1.265375357
PPIP5K1	7.749820346	8.058172283	7.774427427	7.352041453	8.417476638	8.071600329	8.882110953	7.883771943	7.176980578	6.708136356	8.310072717	7.412520571	7.330074199	7.594219322	8.032123734	8.087734518
PPIP5K2	42.52073556	46.05561884	47.77172821	48.90632091	45.48039409	36.92765724	38.2692393	46.19624141	46.76573863	46.57232246	48.67327248	46.34823635	37.18971588	34.42328172	41.54137309	39.43005033
PPL	0.417293372	0.73584837	0.513276387	0.449443002	0.257933445	0.374392215	0.550418603	0.727120394	0.438738095	0.275911924	0.523743673	0.457911805	1.137038708	0.340679957	0.322561604	0.862909058
PPM1A	14.18715475	12.97523566	13.51999926	13.51089511	14.1706154	11.10402843	12.66764817	12.93218135	13.77788908	12.10291353	14.24500465	13.18527413	12.10068396	10.3447382	9.441737918	13.51964112
PPM1B	6.827027442	7.26402373	6.443349444	5.958462074	6.343805651	5.705630364	6.168896065	6.149497263	6.010600852	5.55808472	7.139396579	6.820127802	6.327391403	6.047677251	5.779985136	5.567040365
PPM1D	1.565864305	1.321965005	1.647594286	1.972351611	1.549764676	1.509056179	1.70838768	2.088494293	1.476917183	1.531701949	1.432345773	1.719069262	1.363161243	1.408382326	2.00022067	2.098408751
PPM1E	0.397717563	0.562794639	0.471212665	0.321269257	0.504871183	0.440460746	0.462670974	0.532009978	0.444291052	0.370973439	0.499174133	0.241806103	0.331882711	0.759561835	0.582835648	0.514018
PPM1F	13.01421508	14.22777493	12.21646996	11.10611049	11.22462958	11.33614176	11.70066039	12.1304065	11.14306684	10.69667207	11.3284906	11.81574547	8.364807053	9.070298084	8.48119204	9.418465091
PPM1G	43.89120674	41.81959215	40.73199543	38.64520494	39.52298971	46.02279899	42.83089841	38.19524227	39.38272797	39.74834226	38.94752436	39.9180607	40.8102627	38.58878145	40.86709991	38.97663183
PPM1H	0.367474596	0.231868404	0.20398781	0.233578638	0.246622683	0.386446031	0.355072718	0.228562198	0.252897838	0.325480112	0.393167972	0.26942473	0.277407343	0.3014129	0.282500227	0.314361533
PPM1J	6.79195259	5.355920992	3.583792483	3.361435818	2.523468272	8.694647476	3.296656269	4.539296528	6.630920497	2.689159356	6.790539379	3.321208291	5.339852935	7.339076423	7.119192328	5.76303745
PPM1K	8.788781314	11.46015398	8.419800807	7.187070271	11.19798802	10.25078993	9.693985028	9.376956659	8.739302318	7.074772109	6.904447019	8.408560971	27.03864079	22.63633802	30.52925496	31.55319494
PPM1L	1.590578027	2.090793312	2.052494138	1.960886775	2.185982684	1.600275558	2.100114893	2.345937743	2.040543736	2.300163815	1.806595941	1.895497392	1.909108362	2.032919536	1.893351919	2.057892928
PPM1M	216.3037108	206.7213561	196.2982155	199.0182719	195.5501105	190.6933417	202.0341364	194.489498	194.726984	180.1851339	186.6723966	204.1347531	162.6727176	147.1293342	182.9532969	174.4596143
PPM1N	7.911913101	7.69980145	7.868928831	6.216484004	6.832908167	6.713031965	8.147848001	5.877931844	5.571646127	4.539111261	7.244175902	7.851150577	8.155059724	7.669493613	8.689103086	9.912573959
PPME1	4.489298124	3.915720093	3.767730031	4.119291506	4.0171947	4.552455503	3.832257262	3.885522908	5.132154846	4.428115971	4.539273149	4.993939313	3.798637564	3.108390641	3.644888119	4.073189618
PPOX	87.6990171	81.43844883	97.38619691	88.20489239	98.50257379	94.01442757	83.63105526	85.08122385	79.74387483	104.5211172	108.3333844	102.7633442	69.28720941	80.82331388	93.59899715	85.08403644
PPP1CA	422.1404696	381.2929424	378.8305923	451.4827533	412.5049502	393.7410665	398.555794	375.7488932	406.1661961	368.0075187	373.5090689	396.6479095	353.5787649	388.1130608	358.7559457	361.3889197
PPP1CB	28.03973988	27.84758789	26.97281074	28.68074764	25.30903728	24.82905892	25.58828652	26.32433502	28.39939961	29.04446417	26.21092607	26.58251512	25.77530769	25.1688921	26.41915947	24.15557132
PPP1CC	13.75255998	14.62761226	11.65628713	16.35841995	11.8943211	13.99118726	13.13699025	12.21105405	13.20518123	13.45409396	12.55011701	11.94477565	11.37570195	13.06072907	14.55369552	12.5464087
PPP1R10	68.46682221	60.60825864	64.07337261	52.9773141	57.90909395	51.3535168	64.7573503	56.08629204	60.44811586	58.37351114	63.93666149	61.23246591	53.75611261	60.04112316	56.46149475	57.56634517
PPP1R11	90.60215697	115.0273661	95.11898909	102.0120834	101.1617011	107.9311563	89.12233384	102.3284425	112.4275749	98.92481416	93.82584776	85.44057639	87.83906321	102.3390374	107.7783763	100.6144681
PPP1R12A	12.78435018	12.36908924	12.2779724	12.27567908	12.94172263	10.74098851	13.52784918	13.16909442	11.28071652	12.25931727	11.7826376	13.27209825	11.57073859	11.34255106	11.5947341	11.84695686
PPP1R12B	1.462824378	1.896045987	1.744422626	1.162404609	1.669877754	1.540578381	1.368628245	1.768711808	1.635169854	1.31077613	1.560814107	1.452248858	1.680539893	1.64026752	1.522935765	1.852820521
PPP1R12C	221.2237632	231.6438118	225.1839484	193.8736527	187.5041556	185.7142069	225.6053657	215.6552076	207.0485068	199.95713	214.3021033	220.8302507	214.4071403	195.4137761	196.5061614	193.7514895
PPP1R13B	5.647088854	4.647891116	4.516179268	4.025390143	4.294195124	4.116549234	4.942559786	4.900385184	4.60765076	3.785358476	4.254298668	4.543808329	4.058641401	3.619201292	3.426721614	3.494276492
PPP1R13L	13.05839849	9.407201398	9.491183871	5.753642607	14.31616354	8.748973085	9.66702312	5.83859606	4.056434349	10.20397925	5.959838976	9.382813281	6.307621228	9.899433238	7.952808192	6.100965442
PPP1R14A	0	0.982479682	1.632648272	0	0	0	0	1.219555479	0.847300735	3.463506951	0.185175972	0	4.611336153	0	0	0
PPP1R14B	314.4498956	310.8638733	295.3226424	306.5190661	320.4320998	291.1672208	292.657878	301.5459419	323.6044069	302.5323874	324.9253587	335.6061068	241.5511226	274.0260964	257.4096558	291.7954597
PPP1R14C	1.290784702	1.017312961	0.937477348	1.12626303	0.933351105	0.976673184	0.912358329	0.895435852	1.435649431	1.063351585	1.127889908	1.083520534	1.041780775	1.015689551	0.656751759	1.291857749
PPP1R14D	0	0.299531066	0	0.142488509	0	0.412761487	0	0.185904482	0.516637437	0.162450481	0	0.204027486	0.46862324	0.802337531	0	0.627604333
PPP1R15A	980.4314483	949.4501281	934.2346344	956.4095838	1073.105048	1037.91928	1066.494441	1090.276859	1117.53346	1104.897305	1003.730371	873.8729592	1805.832793	1821.684493	1209.072486	1274.22114
PPP1R15B	108.3377355	96.06691903	100.9280898	95.93556909	96.18422141	86.67595788	117.1683607	102.7533343	103.6119513	100.557807	99.92252959	91.15333165	88.41831344	73.70210274	88.12011718	81.45422376
PPP1R16A	6.611939152	7.423348271	7.141804794	6.343474395	7.563226765	7.203358957	7.719945762	7.78521225	8.01576681	6.468443022	7.827153863	8.216958867	7.978592138	6.334403291	7.179641385	9.019346766
PPP1R16B	1.270696927	0.930788295	1.195215479	0.966067429	1.157600492	1.307714661	1.020262566	0.756255782	1.196784846	0.789343077	1.519796274	0.853034803	0.767835471	0.589314072	0.776154237	0.945585964
PPP1R17	0.173704416	0.196641885	0.081693047	0	0	0	0	0.244092263	0.423965037	0	0.218015897	0	0	0.131683473	0.290920379	0.137340567
PPP1R18	144.0211815	140.9114077	133.6654572	138.6992119	134.828785	127.9208276	168.0825301	147.7269663	149.3427118	143.0080617	141.0133626	138.0111442	108.7424917	113.6174181	108.2780165	103.8935533
PPP1R1A	4.3415355	2.570834307	2.010408017	2.014286153	2.246889359	1.947595148	2.538237792	1.877168029	2.8692068	2.214461114	2.711111119	2.678214271	2.839150149	1.721588412	2.572889417	3.062992756
PPP1R1B	0.189394271	1.286421405	0.890719727	0.407971635	1.202105697	0.276124871	0.073441759	0.798419703	1.664134874	1.162816368	0.475416374	1.752508205	0.335439311	0.287155571	0	1.197966851
PPP1R1C	0	0	0.01876127	0.014321875	0.016880005	0.058160308	0.010312714	0	0.012982129	0.048984909	0.016689528	0	0.070653736	0.020161237	0	0.021027359
PPP1R2	10.16650658	12.74576828	11.18966888	10.88439536	11.71133318	10.08789318	10.26170805	10.70394365	11.16985318	12.81916319	12.35391914	11.65381873	7.094927955	9.570633459	11.28348351	8.542105157
PPP1R21	1.982192174	2.749509699	2.343547451	2.658190441	3.103150291	1.850529894	2.196630098	2.510269808	2.065310445	3.26149258	3.569655702	2.283737475	2.081520922	2.031369475	2.165158185	2.917771551
PPP1R26	35.20469968	35.70625459	37.39974682	30.02563162	37.88407628	37.51764747	30.49041424	31.38973029	36.81256239	30.28222616	34.31651297	25.90623158	26.90298458	28.72041377	26.93644089	26.56319089
PPP1R27	31.50189197	25.47262909	23.01664911	29.68778709	22.85095751	26.78572956	55.09211053	38.7335983	37.89456069	40.29854167	17.29784486	45.11219164	31.88201108	33.26316938	52.75940906	30.68920779
PPP1R2B	3.533084843	0.444402739	0.612948342	0.422809457	0.996660775	0	3.653415183	0	1.533030247	0.964086158	1.645641863	4.237908438	2.781113209	2.38079476	0	0
PPP1R2C	0	0	0	0	0	0	0	0	0	0	0	0	0	0	0	0
PPP1R32	1.400108684	2.463517973	1.681915668	1.829602429	3.479749295	2.823365686	1.178759318	1.841819706	2.152495434	1.82902349	1.234354712	2.206134296	1.266797209	3.028332586	1.197907442	1.979319936
PPP1R35	34.372822	48.17018702	22.8338683	29.51738525	29.9008232	43.80453809	39.15303361	30.748213	44.11951368	29.36634979	41.94637964	37.08247551	27.25854594	13.49356546	32.20212866	14.43819253
PPP1R36	0.088987105	0.264436596	0.111741006	0.09584296	0.244563023	0.259475146	0.172533453	0.187569186	0.282351186	0.054635054	0.27921863	0.205854475	0.157606527	0.06746018	0.372589296	0.281433018
PPP1R37	4.221803206	4.488885017	4.374853954	3.866160916	3.421288984	3.599181577	4.999248013	4.440862861	5.757466395	5.066786031	4.041436785	4.083096741	2.914881669	3.634470852	4.184285455	5.09186006
PPP1R3A	1.287462188	1.363439767	1.289112912	1.43138316	1.845213601	2.119236972	2.093593552	1.809162747	2.230050274	1.478921361	1.355262557	1.024789682	2.500914391	2.140928265	2.712693214	1.707513355
PPP1R3B	19.11794735	22.26277543	17.36495595	20.45970385	18.39477093	19.08485047	16.66834745	16.76914184	18.01081714	15.47591206	21.93162506	13.80291839	19.51808961	25.66296423	21.61776338	26.5728825
PPP1R3C	0	0	0	0	1.923576822	0	0.587597518	0.532337283	0.369847686	0	0	0.584232487	0.67095107	0	0	0.59904811
PPP1R3D	24.55476186	28.06971152	24.45476757	24.89086124	25.05850866	17.89964506	18.66989093	16.91409293	20.44720647	18.91863608	22.05645527	25.00061193	29.41926138	22.26464625	18.94945384	23.60180491
PPP1R3E	5.353436116	6.658122233	2.593248186	2.314215421	2.78008623	3.370328535	3.836662068	4.886358488	6.573524379	1.792815047	4.938525109	3.126057177	3.878819519	2.213663496	2.783517346	2.501158835
PPP1R3F	4.169753245	3.201166653	3.306254173	3.656813328	3.102895092	3.435118042	4.782344701	4.085419544	3.602972962	2.392945302	3.679051626	2.660943024	4.045686815	2.398034639	2.96999769	4.395791331
PPP1R3G	10.99674196	11.97004725	8.752207314	10.47735498	5.905942101	6.166367084	5.248278768	8.320738537	12.38771246	6.751625318	13.27113288	2.609111564	4.49457939	6.412702549	1.41671981	5.557886607
PPP1R42	0.653129898	0.585338505	0.52474271	0.586207614	0.760005644	0.535624927	0.517083445	0.573617953	0.597791887	0.601499295	0.631883994	0.566583684	0.457887774	0.866478972	0.546931396	0.774602332
PPP1R7	21.36152776	22.46897268	18.46568586	23.10043581	20.47481594	23.20020744	18.31066975	21.63209155	22.29043062	26.9207785	21.11214038	24.40778777	17.69149199	18.61976136	17.45362691	19.35128318
PPP1R8	13.37457228	11.11817173	9.435273219	12.10767968	11.80988022	11.32042593	10.36214794	12.91634447	13.84995065	13.86369275	14.27575033	11.45691231	10.85306304	7.82722596	11.20057834	9.159028466
PPP1R9A	8.402971935	3.170858253	7.376900384	1.81007281	1.422254981	4.900400696	3.910122734	5.510396473	4.375330018	6.87885173	2.812412037	7.032472313	5.953056765	5.096163041	5.629323269	8.858488504
PPP1R9B	111.247971	94.60186962	101.620742	98.18568523	91.80321765	99.09667848	106.0103044	88.74801899	94.71187736	93.59186231	95.21274819	103.7865338	76.37439874	72.60187315	68.92647949	66.59340366
PPP2CA	38.83097346	36.83725263	36.07284764	38.77316822	37.83636668	35.46467754	34.01251846	36.6231653	39.05730217	38.15942949	36.4953965	43.24326643	32.17432676	33.4917137	33.47060567	33.78672515
PPP2CB	24.24707833	24.24773474	22.37875379	24.46982704	22.32151496	23.50395533	24.50152291	22.28863968	23.60873398	24.90459435	24.80284333	20.05037739	21.06923624	22.66881557	24.82268267	22.40913274
PPP2R1A	17.13396811	18.59652302	19.34911871	20.168705	20.12720038	18.80793126	18.91401701	17.17970978	19.91349918	18.62456239	19.01673643	19.26084282	17.01714021	16.97762132	18.82427817	16.8816511
PPP2R1B	3.154720818	4.895696381	4.848024449	4.59416884	4.286689122	4.048753055	3.893922042	4.058439657	5.444092353	4.801307813	5.465198762	5.27637046	4.092164146	3.03155538	4.055667756	3.372576366
PPP2R2A	16.29237773	19.18371977	17.86005088	15.40650929	16.84175361	16.88560411	16.8269331	16.95818839	15.50528091	15.23661251	19.16031274	16.56195062	25.105223	24.17797343	24.17424236	24.10616443
PPP2R2B	0.011771048	0.033313504	0.027679572	0.025355855	0.052298471	0.064355415	0.036515845	0.041352169	0.040221879	0.057816184	0.050452553	0.063536773	0.07296764	0.071388053	0.019714167	0.069801439
PPP2R2C	0.200314267	0.615506458	0.612349649	0.77052545	0.544892607	0.54237028	0.577023389	0.522757592	0.656539531	0.52708347	0.377120764	0.485454466	0.709559793	0.520649552	0.47926656	0.67877068
PPP2R2D	5.411587062	4.657922696	3.954315911	4.03018407	4.352629231	3.347167408	4.8790661	4.48306413	4.977637962	4.356816576	4.228669726	4.644204835	3.538098687	2.983612139	2.546721655	3.960456781
PPP2R3A	1.680159248	2.043720293	1.951670596	2.010060582	2.035049919	2.224963907	1.911618421	2.178331867	2.420535318	2.086767286	1.975832274	2.219924377	2.830806752	2.065674388	2.096339668	2.165834475
PPP2R3B	1.109171146	0.655929215	1.155398755	0.463585928	0.9666904	0.675803568	0.718981993	0.977048685	0.581842494	0.85378269	1.011051244	0.919111571	1.290100538	1.104401141	0.831779668	0.97749838
PPP2R3B_variant1	1.109171146	0.655929215	1.155398755	0.463585928	0.9666904	0.675803568	0.718981993	0.977048685	0.581842494	0.85378269	1.011051244	0.919111571	1.290100538	1.104401141	0.831779668	0.97749838
PPP2R3C	4.874969323	3.733688328	3.998097168	3.875580388	4.06482744	4.843533513	3.85524889	4.75814985	4.064001098	5.838688879	4.36015183	4.468699408	5.501179617	4.636508969	5.12158022	4.835692391
PPP2R5A	3.739976921	4.110457918	4.79113625	3.830417844	3.131090321	3.980768918	3.060666365	3.643366953	4.950542197	3.895119197	3.57092152	3.503147991	3.982488339	2.817842702	4.303904491	3.591984751
PPP2R5B	21.80754516	14.49199438	20.78580381	19.9064127	15.58156027	16.7659716	21.21018177	18.76692777	24.42800145	15.92359632	16.3635076	19.57084135	15.70330135	14.26217019	17.0768794	18.0086354
PPP2R5C	9.739412342	9.125750495	8.727761837	9.089428124	9.414008269	9.750825472	8.954378106	8.790453555	9.238150966	8.235199039	8.791415757	8.903098519	11.54646468	11.53585192	11.91677324	11.97921697
PPP2R5D	14.04320353	15.3495721	14.93657558	16.21278764	15.5833776	15.09102405	11.91072115	14.98877129	12.60110593	16.45590718	16.13394384	15.13591013	12.35223576	11.53117681	11.31053732	13.87295402
PPP2R5E	2.916264826	2.972373151	2.845370257	2.91031459	3.184211066	2.839441872	3.064353472	3.180951552	2.867032325	2.73205833	3.372242899	3.962811727	2.672820301	2.813731963	3.031255673	2.853988146
PPP3CA	1.656184284	1.58078246	1.496713901	1.445679589	1.514961653	1.357232867	1.397776364	1.137029097	1.463680129	1.359110725	1.467297868	1.444026981	1.543335081	1.263741836	1.414083698	1.129741639
PPP3CB	5.621731865	4.881345577	4.097346618	4.866069148	5.84732073	5.020665765	4.451205017	4.377122589	4.928106218	4.80687353	4.322150894	6.309479487	4.040039229	4.953476975	5.373120038	4.281959543
PPP3CC	6.449479518	7.603825983	6.348058849	6.128470839	5.729617371	5.925563286	6.884805477	6.613071004	6.985743714	6.711236609	6.26904719	6.400015908	6.942700874	6.064979922	6.824889373	7.052796982
PPP3R1	6.431848485	6.957762929	7.215988587	6.30764039	6.993674013	4.888015227	6.458950536	6.807791549	5.829849396	6.68938108	7.330382621	6.137605877	5.284462756	5.684989279	5.49548116	5.201521667
PPP3R2	0.521087446	0.589896446	0.49013401	0.561233706	1.322959104	0	0.808252082	2.196721589	0	2.559439663	1.96204592	0.803623415	0.922906552	0.790061719	0	0
PPP4C	90.28802144	82.03711316	84.39728422	84.05675518	79.25657225	81.26982655	78.14082581	86.64482864	77.2886275	81.79178528	80.94301983	88.21580547	80.7829951	68.02125752	69.89365591	81.28935377
PPP4R1	9.85949203	9.936013337	9.614592663	9.861826392	8.968050089	9.809380955	10.15514918	8.854655794	9.562569918	9.342243646	10.23098437	10.057084	7.287420135	8.004056424	8.711419078	7.979618855
PPP4R2	9.001543033	7.803790187	8.740328213	8.951285309	6.074787036	7.842414757	8.246329422	7.320483351	9.142959948	8.678091003	9.234096937	8.949641394	8.08940572	8.100599246	8.055304089	7.893022416
PPP4R3A	21.95672606	21.81018188	19.9650872	21.14398007	19.34407712	19.80742957	21.22753481	20.02472541	20.78755104	21.57724985	21.88783116	19.62035541	17.0612655	17.22434198	18.85945363	16.17837182
PPP4R3B	16.76087183	15.48706545	16.69192658	14.69426251	14.08942134	16.10904322	14.64297894	15.5966202	16.02257823	15.38996714	16.24695556	16.86704105	14.79855321	13.72727603	13.82670225	14.75084523
PPP4R3C	0	0	0	0.150646942	2.130660452	0	0	0.786195095	0.546218432	0.687007489	0	1.725675543	0.990910193	0	0	0.884718581
PPP4R4	0.145313904	0.164502439	0.097630017	0.089433918	0.210816662	0.181592986	0.06439844	0.05834213	0.121601675	0.076472393	0.156328328	0.032014823	0.220601012	0	0.104302248	0.131306763
PPP5C	11.28303835	10.76740783	11.39919216	9.942924731	11.05939432	10.18180813	9.468615402	11.76511609	9.793139312	12.02290498	11.68697889	11.89510602	10.19245135	8.664738951	9.370448031	10.20609331
PPP6C	7.99273964	6.476102629	7.021849101	7.210186862	7.107458623	7.689736899	7.929324786	5.53024444	7.803237788	6.725700177	8.17300528	7.962128882	6.82653254	5.966938805	5.402065596	6.576143438
PPP6R1	132.0227284	126.3902054	133.6314411	123.1777174	130.0126144	119.6280489	115.3153557	127.6236717	124.0779042	122.8846493	134.4181803	118.6177794	122.4125341	103.8445327	120.8874903	115.6174306
PPP6R2	8.17652227	9.085533636	8.622799119	9.083746434	8.159190114	7.859220802	8.30576743	8.947258879	9.261235026	7.714353613	7.910319855	8.278133583	8.514981913	6.348762637	8.398247723	8.329198189
PPP6R3	14.31411341	15.83013238	14.9002599	13.90714107	13.77265207	14.02348484	14.53057678	14.14095275	15.37666074	16.35925869	14.9617985	15.69525027	13.6650304	12.25099772	13.70447943	13.78650623
PPRC1	18.91765624	21.45350352	21.21948383	25.08756425	21.38187442	19.17378105	26.63616692	21.03926636	22.96295926	22.11159239	21.90242113	22.77826026	16.12558028	13.49766996	13.5967167	16.47710539
PPT1	511.4641845	527.4303119	535.5198444	536.5686602	532.3171375	539.5657268	491.7726422	504.3428333	527.2463406	527.8874423	536.7172695	498.9416485	503.9617584	504.3852154	515.6427595	527.1838206
PPT2	4.492069434	0.782344932	0.325017943	1.488662455	1.09660174	7.304824711	4.82371721	4.127291921	5.734970717	2.970129893	0	1.332248037	6.119983166	3.489215129	1.157434407	9.562228751
PPTC7	5.674498051	5.2738679	4.36548544	5.885321211	5.291334434	4.366336876	6.125833788	4.635196613	5.710946384	5.462487449	5.539368849	4.510668223	4.3736968	4.195560011	5.426470596	5.455902983
PPWD1	6.062393479	7.639089801	6.44900434	7.22904485	10.26097598	6.628939764	6.884559732	6.287813875	8.10292558	7.089720533	9.284659959	7.679905879	6.519017249	5.580658153	5.560142871	4.450895662
PPY	0	0	0	0	0	0	0	0	0	3.029210234	0	0	4.369203172	0	0	3.900974333
PQBP1	30.91103322	27.60970355	27.2217445	29.12180793	29.40778521	25.55409586	31.77061805	26.06201111	28.0888989	29.6979463	25.83580847	27.55496386	27.07271196	26.88394771	27.64850692	29.11316273
PRAC1	0	0	0	0	0	0	0	0	2.140493482	0	0	0	0	0	0	0
PRAC2	0.557172917	1.261493925	1.572227839	0	0.466809566	0	1.296335692	2.348845256	1.631888297	0.451552476	0	0.859274592	0.986818124	0	0	0.881065042
PRADC1	8.216542711	6.833775503	7.570743	7.946554193	5.960145776	5.867363128	6.892473941	9.896587777	10.47736771	4.941724994	6.313811248	11.89577773	1.781933148	5.506832906	5.055089241	6.894207602
PRAF2	15.22543808	14.44130015	16.03350795	19.44283786	19.97775313	23.39444165	20.10278207	19.07947772	24.75199782	24.62965358	18.2031192	20.93945148	14.75643795	21.98968053	17.05484894	21.47045761
PRAG1	16.57748714	19.75913494	19.61646232	17.3013231	21.06120843	17.0980185	16.13126934	17.32682513	17.28418726	17.59702733	16.86862328	18.84690997	11.74426414	11.8401879	12.02341676	11.30893751
PRAM1	1.393707066	2.682165629	2.097469786	2.101515867	2.12304188	0.406387355	0.921991164	1.566767817	0.831365287	0.684550966	0.874618801	2.364319472	1.234208762	1.109382254	0	1.101943882
PRAME	73.70812332	57.34436146	55.49232422	55.12974677	52.55905464	50.85639938	61.0453613	60.31268648	46.78917011	60.52527063	64.14846787	54.84839249	61.78087286	60.70625207	55.37310321	52.76181627
PRAMEF1	0	0	0.630654082	0	0	0.977520042	0	0	0	1.646611985	0	1.034020036	0	1.01657024	0	0.530120939
PRAMEF10	0.326321924	0	0	0	0.414240032	0	0	0.22927643	0.318585076	0.200350556	0.409565678	0.75488272	0	0	0	1.032034512
PRAMEF11	0.172666299	0.583482644	0.242402451	0	0.327143722	0	0.199866038	0.362139527	1.25800381	0.632902873	0.080863044	0	0.132366442	0.05470301	0	0.163008684
PRAMEF12	0	0	0	0	0	0.067472096	0	1.182404232	0.821489463	0	0	0	0	0	0	0
PRAMEF13	0	0.380235817	0	0	0.4263769	1.385839635	0.781475442	0.235994027	2.29543537	0.618661952	0.632348388	0	0.594887678	0.509258473	0	0.79670416
PRAMEF14	0.334537544	0	0.943996421	1.441245589	0.424669115	2.599625339	0.259448456	0.470097582	0.65321182	0	0.839754157	1.031850625	0	1.014437439	0	0.529008726
PRAMEF15	0.999703814	0.424392584	0.27504354	0	0.05393443	0.06194396	0.193828477	0.972824009	0	0	0.313681323	0.385436936	0.075250155	0.170519591	0	0.130419722
PRAMEF17	0	1.324610699	0.550297224	0	0.742675174	0.42648306	0	0	0.571179048	0	1.468589408	0	0	0.887040609	0	1.850295364
PRAMEF18	0.506930735	0.573870358	0.476818231	0.545986317	0	1.108609435	0.786293788	1.068520935	1.732191257	0	1.272494521	0	0.448916684	0	0.849008244	4.809698412
PRAMEF19	0	0	0.938180881	0.537137519	0	2.181284416	0.386775164	0.700802281	1.217226888	0	0.625935605	0	3.533128752	0	0	0.788624609
PRAMEF2	0.363594598	0.411606849	0	0.391607101	0	0	0.281983469	0	0	0	0	0.560737233	0	0	0	0.574957038
PRAMEF20	0	0	0	0.173647638	0.613992142	0.70517302	0	0.453115474	0.629614776	0.197974858	0.809418337	0	0.28555046	0.244447812	0	0.764847711
PRAMEF25	0.062859852	0.107818823	0.030458784	0.102579966	0.403814301	0.047211415	0	0.20610726	0.092984078	0.116950938	0.298845504	0	0.151816524	0.27436798	0.159511757	0.572309538
PRAMEF26	0	0.107772006	0.209537078	0.102535424	0.645338934	0.047190915	0	0.179262211	0.092943703	0.116900156	0.238972592	0.880915029	0.151750603	0.274248845	0.159442495	0.460659673
PRAMEF27	0.08152303	0	0.232364941	0.266072205	0.627194415	0	0.670564632	0	0.844138275	0	0.310058524	0.190492705	0.126885352	0.18727801	0	0.46877624
PRAMEF33	0.326686597	0	1.229123545	0	0	0.238144201	0.253359704	0.688597957	0.956823311	0.601723359	0.820046758	1.25954387	0	0.495315282	0	3.616157432
PRAMEF4	0.082805939	0.284061722	0	0	0.318532213	0	0.389209801	0.211564088	0	0.616242769	0	0	0.444421095	0.053263045	0	0
PRAMEF5	0.157588621	0	0.208947344	0	0.040973352	0.600682786	0.294498431	0.845763969	0.27804635	0	0.17872501	0.146405954	0.151323507	0.129541728	0	1.194944701
PRAMEF6	0.209618961	0	0.277934566	0	0.054501343	1.167213823	0.391731678	0.947560365	0.369847686	0.620235702	0.237733858	0.194744162	0.201285321	0.172311949	0	1.589474319
PRAMEF7	0	0.239689937	0.398307841	0	0	0.30869054	0.656826776	1.487639801	0	0.779974098	0.797229185	0.326532643	0.750000834	0	0	2.678505795
PRAMEF8	0	0.346404647	1.151284772	0.659146077	0	0.446125686	0.949259074	2.149966523	0.597485969	1.127234025	1.152171418	1.415734341	2.167832139	0	0	3.387150952
PRAMEF9	0.536885733	0.130425081	0.036845045	0	0.927237565	0.057110183	0.089351567	0.573115774	0.337439855	0	0	0.53303923	0.183647734	0.331894425	0	0.244128632
PRAP1	0.338540888	0.958112062	1.273724052	0	0.429751047	1.643592123	0.131276612	0.71358472	1.156800183	0.623557752	1.487155824	0.522099289	2.398381359	0.513288506	0	0.803008903
PRB1	0.232994201	0	0	0	0.591535646	0.339690812	0	0	0	0.572202039	0	0	0.825319728	0.233152167	0.390218986	0.736873738
PRB2	0.217723478	0	1.228742114	0.937990395	1.65829705	1.904562386	0.844270266	0.611897126	1.062807092	1.604097674	0.273264092	1.343096531	2.313681819	0.990323143	0.364643561	1.032867211
PRB3	2.311518637	0	0	0.24896055	0	0.505507201	0.358536704	1.299273391	0.451342853	0.567677511	0.580236036	4.990768292	3.275174966	0	0	0.731047114
PRB4	0	0	0	1.405589774	1.987982296	0.951336469	1.214543083	1.467096204	0.509641305	0	0	1.610116913	0	1.582945088	0	0
PRC1	0.564430086	1.242388242	1.182226763	1.281462228	1.224378316	0.897386451	1.312743086	1.412440486	0.891171206	0.882035307	1.442322705	0.8543293	0.853590751	0.715791592	0.584503563	1.2487786
PRCC	24.87541605	23.61577654	25.24431678	23.13071744	23.683039	24.2933665	25.57289599	25.17969267	26.29229096	23.62084955	23.2173567	24.12559976	22.35532518	18.4982123	22.3312051	20.50130154
PRCD	1.973351219	1.861608324	0.386693952	2.125384574	3.757521385	1.918014198	2.040559915	6.008134463	3.853129089	5.04821038	3.269306382	5.072185288	2.912529022	2.159192902	1.927899839	1.560243437
PRCP	3.281852372	3.330884405	3.44881805	3.949109623	3.074260254	4.322758995	3.945090457	3.244100981	3.181945276	3.788931627	4.076432381	3.734881171	3.908433923	4.032174466	3.032524448	3.793803879
PRDM1	22.97942085	25.18431669	25.09877308	24.58764208	25.36654282	25.00615725	23.38055653	23.67869618	24.6214546	24.88879667	26.21430264	27.79845556	28.43078619	27.39783216	32.13048329	31.59900736
PRDM10	3.444012598	2.878366333	2.847501329	2.552216293	2.288502455	2.058052668	3.561309303	2.557211419	2.050623059	2.85066806	2.476138859	2.937647614	2.771243264	2.243413691	2.079341631	3.186955696
PRDM11	0.393991076	0.538296556	0.434481745	0.343866118	0.327678391	0.356532875	0.348967467	0.276821325	0.437704995	0.33365119	0.323980813	0.293331292	0.463197536	0.205986518	0.364058902	0.47263844
PRDM12	0	0.323913775	0.089711315	0	0.121073419	0.556213688	0.29587564	0	0.108945182	0.234232569	0.239414412	0.147090615	0	0.433825081	0.159737277	0.150820704
PRDM13	0.200914129	0.454889218	0.944897525	1.947538821	1.581277098	0.58584019	0.311635339	1.693966751	0.588451816	0.246708875	0	0	0.71168464	0.304621735	0.33649124	0.953124657
PRDM14	0.268438987	0.101295349	0.168328852	0.192746929	0.227174796	0.782734138	0.277581523	0.377214818	0.174716334	0.109874935	0.112305659	0	0.158478903	0.135667164	0.149860653	0.282990792
PRDM15	2.929787184	3.333061959	3.965843939	2.538378692	3.568173353	3.341498984	2.86747154	2.764912076	3.103082267	3.186048042	3.374038361	2.867723023	2.757251587	2.196453391	2.353820934	2.615629258
PRDM16	0.024015614	0.010874739	0.027106857	0.005173171	0.01829156	0.042015895	0.007450062	0.013498852	0.023446221	0.017693723	0.003014193	0.022222193	0.028327943	0	0.024132828	0.030380971
PRDM2	4.522160508	4.769540334	4.266746617	4.07039855	4.724347001	3.665066177	5.108215024	4.874501495	5.278736769	4.552692549	4.424264933	4.877535731	3.855395346	3.130097355	3.457567925	3.397813238
PRDM4	11.78958733	14.68102772	15.70006722	14.29047862	12.16968396	14.11264085	13.76313158	13.07914683	13.4183127	16.07687935	16.17320414	15.7895924	10.77006186	9.690197684	10.18437455	11.67642613
PRDM5	0.12158677	0.103231623	0.192989789	0.163692759	0.154344847	0.14402848	0.100189333	0.300812818	0.133542044	0.102643941	0.152603194	0.246109061	0.107672165	0.103695344	0.139998153	0.096133399
PRDM6	0.091852416	0.151245706	0.094250438	0.314774165	0.095399527	0.146089107	0.207230705	0.093870913	0.203806056	0.133295518	0.094323023	0.399210142	0.177470538	0.151925109	0.027969917	0.132043149
PRDM7	0.084464044	0.191234849	0.476680462	0.272914281	0.428881859	0.123143236	0	0.237380489	0.329845861	0.726012681	0.530052856	0.260521662	0.747978295	0.320156475	0	0.534256525
PRDM8	3.981347247	3.912739426	4.444435932	4.570813859	3.832159438	3.890963787	2.443022056	3.790838993	4.271376368	3.760633409	2.855415494	2.429031452	4.494317795	5.704761942	6.594691128	5.811468971
PRDM9	0.021154467	0.02394789	0.099489289	0.113921379	0	0.092525627	0.08203106	0.208086203	0.165223286	0.051952492	0.079652727	0.163122575	0.037467025	0.096221862	0.035429529	0.066903688
PRDX1	64.67056771	57.99187692	63.52256807	58.34402352	74.01605198	69.93138481	67.79849389	68.18504262	77.81494673	78.33661307	68.88783266	68.69832163	62.97537616	59.0966166	72.51864178	57.48443932
PRDX2	39.54222993	37.76940235	30.05356132	32.1734746	27.56284633	31.39869932	30.66672391	31.75164731	37.37074128	30.23859727	35.44952531	37.38971493	29.38922351	25.96182885	30.74749665	36.28895507
PRDX3	63.40449988	62.96148817	62.31519535	56.0279513	59.41187153	58.55286011	57.08232055	54.54693575	57.73331379	64.07136007	67.27484557	65.10718855	55.72831403	56.57676628	66.20320305	60.2574464
PRDX4	9.571834689	10.43935336	7.795498908	11.94367778	11.96546778	9.019778968	9.158815559	10.6619796	12.76375722	7.453478023	10.54851042	9.901158178	11.37080328	11.14993399	10.16594991	11.4443465
PRDX5	207.6644295	213.0301299	175.2148748	183.7419245	166.9452703	189.8322205	195.6957633	199.8287579	174.4406501	174.4721686	183.1033772	200.071531	171.6951246	175.0803312	185.0405533	185.6075344
PRDX6	140.5506415	141.2102961	139.3865819	156.4799352	148.3584384	147.7830483	136.4909039	131.1684445	140.4995983	132.1600812	158.188991	132.1751579	135.8300439	137.5884123	148.9125409	139.5130924
PREB	112.9082476	113.3235	107.8676852	102.8278919	107.8561073	110.5305411	102.0829564	104.9459542	109.6444484	125.2804003	114.8638606	96.88083009	96.85310952	84.28234292	84.47117946	83.25780867
PRELID1	330.4285214	321.3746853	345.4299156	302.9115104	325.5723213	307.1714804	299.2763667	298.2148901	311.1874015	328.9982167	325.0423902	323.6380984	336.1846011	317.121522	343.5398292	337.1266339
PRELID2	0.821494863	0.804300384	0.814464133	0.980437966	0.789163468	1.068207828	0.688762264	0.935982084	1.051293651	1.063266251	1.086788508	0.650576993	0.786466526	0.673261116	0.92962206	0.561747415
PRELID3A	0.818643235	1.390116205	0.980018462	1.282493317	0.850257194	0.325508201	0.923481503	2.196162342	0.799233819	0.54831173	0.684673107	1.262515299	0.395430684	0.789860583	0.498568996	1.17684689
PRELID3B	58.66611287	56.52819433	57.61949241	64.16556677	55.99833973	55.03188438	57.56042391	59.04902456	61.44872391	56.17846628	58.10622799	57.51133218	50.42188246	43.99149198	55.44881474	43.43626896
PRELP	0.564089645	0.670505889	0.716285443	0.850568508	0.143213493	0.328962813	0.831204632	0.634134334	0.45929673	0.554130952	0.566389791	0.2174854	0.399627382	0.171052148	0.283421418	0.62440179
PREP	2.768767336	3.149669551	3.004470721	3.207556621	3.506159975	3.278578058	2.393453709	2.808907713	3.006399039	2.993533362	3.636111573	2.192283314	2.942285643	3.348118097	2.895381907	2.883263553
PREPL	5.418443647	6.699470929	5.763818495	6.879713721	6.045770878	6.574189342	5.723761204	6.271314792	7.081654521	7.279176042	6.972219229	7.038611705	4.577505888	4.200979295	7.106308111	5.982866062
PREX1	3.258346386	2.480186411	3.080989779	2.129456504	2.671874433	2.516427558	2.036279705	1.675422309	2.441499722	2.050724839	2.78218435	2.947313367	2.294642254	1.912138745	1.686865724	2.164444546
PREX2	0.012309195	0.013934611	0.028945023	0.026515071	0.046876668	0.017946029	0.033412113	0.043242703	0.024034707	0.022672281	0.007724617	0.066441539	0.054502547	0.037325881	0	0.05839409
PRF1	47.95526778	40.90169629	47.73271941	53.94937828	55.45502676	58.62387589	35.79035573	41.77103124	37.03775239	51.22258362	36.58719617	46.34965766	42.17631095	53.53555858	45.3837834	41.16240178
PRG2	3.321280265	1.538820541	1.278577431	3.089145728	2.588331381	4.954519045	3.925192402	2.973456465	3.021352722	2.965534999	1.706082812	1.746962293	4.413786877	3.208254709	0.379432773	5.732043918
PRG3	0	0	0	0.431107407	0	0	0	0	1.172337827	0.491503532	0	3.086486096	2.835694619	0.606879906	0	0
PRG4	4.298971426	3.406651977	2.345291239	2.592899724	1.200585387	3.760577103	2.756584137	3.624590621	2.85399131	2.533845267	4.100675972	2.386761542	2.74103246	2.085762939	2.447973772	1.903446005
PRH1	0.335912558	0.284943969	0.336546171	0.202341783	0.157445386	0.17373556	0.456667189	0.202908727	0.468921585	0.284441675	0.355596254	0.556489089	0.347272822	0.32586205	0.324314734	0.381201957
PRH2	0.454634614	0.514668595	5.559171598	1.958644537	0	2.65131408	4.231067662	1.277719866	3.550844553	2.233041448	3.423663331	2.804558231	3.220843396	2.75722939	0	0
PRICKLE1	0.580307805	0.689335715	0.676093043	0.613936755	0.837108118	0.644153293	0.549475035	0.33359643	0.594490317	0.542531348	0.706326794	0.652909128	2.398260845	3.012887623	2.882567807	2.471394398
PRICKLE2	0.013164957	0.044710122	0.043340279	0.052037765	0.083559388	0.124758883	0.125889276	0.101747858	0.134954667	0.056579848	0.066093192	0.182727501	0.046633343	0.109782353	0	0.06245377
PRICKLE3	16.36967481	17.75913531	16.11012719	17.42678673	16.83566065	17.95470834	15.98679593	13.52487237	13.02201358	15.44787276	17.02615703	19.05091667	14.49630026	13.67362521	14.215679	7.070600255
PRICKLE4	3.549503016	3.37232064	5.811735924	4.389333858	4.00516895	3.384801252	1.902486794	4.433617069	3.550055447	4.842831232	5.609963105	6.285031393	1.629854908	2.591179786	3.522792416	3.579768188
PRIM1	1.622591995	1.334780145	2.074076739	2.270089832	1.249583483	1.476399823	1.645588048	1.520061725	0.974844036	1.566358496	1.723201106	0.962449505	1.301315314	0.630805007	1.184559631	1.009225124
PRIM2	3.942892002	6.008620122	8.130562985	7.349997364	6.930265104	9.396565646	5.174881821	5.966817001	8.661170238	3.538094506	9.136083784	9.588868492	6.580437026	8.967193683	8.635425374	6.553889839
PRIMA1	0.025250933	0.057170581	0.213758886	0.027196347	0.192324451	0.110442793	0	0.035483021	0.080119822	0.031006428	0.063384743	0.194710519	0	0.038284929	0.042290296	0.119788924
PRIMPOL	1.277818648	0.789028984	0.764854464	0.667280449	1.081393553	0.762127686	0.85586717	0.598537162	0.623761264	1.141144964	0.996291547	0.716602799	1.114437626	0.381609386	0.29183077	0.949084655
PRKAA1	6.433570741	8.072545091	5.797501098	7.123058544	6.110906438	7.116795225	6.315399729	8.281909725	5.578262397	6.905583019	6.465451117	7.354681678	7.968253873	7.060034161	7.082835926	6.82975694
PRKAA2	0.006262247	0.095278444	0	0.080936534	0	0.036519843	0.063136397	0.043999058	0	0	0	0.193153324	0.044364678	0.151914984	0.01048802	0.039610305
PRKAB1	8.985946814	12.44511747	11.86900057	11.8060961	9.708045224	10.12767876	9.73682094	10.56744246	12.00829132	10.56459357	10.87829776	9.337063416	7.33677511	5.990827713	8.111881693	4.43420104
PRKAB2	8.282544661	5.259844869	8.581953823	6.962465302	8.476623713	6.774019682	8.616856197	6.954872416	6.50838214	7.028739393	7.352841939	9.034828219	6.171861169	8.014032111	7.781638479	6.708372907
PRKACA	21.58261269	19.65932117	18.25034747	20.39745972	21.37997483	20.12162336	19.78661559	20.28577467	18.71612685	18.42852871	20.45074926	21.93270124	19.04937334	18.52864217	15.93202732	18.95734767
PRKACB	1.344699677	1.175733694	1.10029261	1.307002155	1.471065018	1.179480044	1.059830536	1.136828787	1.206084699	1.12764856	1.083988271	1.315093902	1.200491247	1.060841675	0.915489733	1.019976516
PRKACG	0	1.233286607	0	5.86680949	2.765888412	0	3.379598145	3.061765991	0	1.337744395	0	0	0	0	0	0
PRKAG1	53.58941454	84.73361038	71.02850531	73.94731131	59.3238014	80.39658018	66.80870262	78.27358365	92.32661887	60.09340378	76.71599546	94.61339731	48.05666708	50.3664346	47.84676008	52.53016573
PRKAG2	2.461968996	2.448453301	2.618715998	2.502956556	3.139880211	2.465612536	3.024647238	2.974608281	2.156498746	2.429805706	2.411362929	2.058110875	3.463896021	4.325844426	3.46820369	4.184220993
PRKAG3	0.184707281	0.209097666	0.738375325	0.419758604	0.234471374	1.615749218	0.429745657	0.259553667	0.946722054	1.158988723	0.869345852	0	0.327138106	0.560098515	0	0.584160226
PRKAR1A	142.153209	138.776021	139.2030694	147.6155998	130.2424799	133.328651	133.0759885	136.4900077	128.9939901	133.3632055	134.331688	141.3022368	121.4170689	129.3902137	133.8321699	126.2897621
PRKAR1B	1.425944542	1.186911825	1.239277791	1.27103003	1.513830842	1.616361005	1.286236016	1.437493373	1.397888234	1.384381303	1.510730544	1.338093057	1.460821563	0.860766994	1.040520413	1.109477753
PRKAR2A	93.58196075	107.2250233	101.9101715	106.0515846	104.9547556	99.40332189	108.4989305	95.5949399	104.2250129	95.10943415	108.7593916	100.4477754	78.04476434	93.1563799	87.11515053	88.89720355
PRKAR2B	0.254618988	0.186508969	0.154966841	0.274235658	0.15210296	0.305709257	0.243931219	0.231514238	0.307072084	0.257480413	0.319571536	0.277182038	0.238743466	0.476882703	0.075253448	0.153947696
PRKCA	1.137963831	1.340319451	1.344168151	1.234298639	1.196237716	1.157485489	1.181914238	1.149583522	1.176125409	1.051174957	1.12208588	1.28294502	1.314421365	1.119987597	1.057945766	1.15172676
PRKCB	4.925002455	5.384336256	4.984172367	5.157094989	5.447260352	5.468362431	5.411035121	5.305864881	5.783237423	5.649996211	5.105971732	5.211261613	5.265958242	5.807809883	5.773880299	5.37225898
PRKCD	112.4840049	115.6221815	119.8024426	125.8158919	110.4527865	114.9797322	109.002242	108.3245465	117.4927229	111.8439258	125.657088	120.8831675	88.2663525	92.73922313	89.66740033	91.45385199
PRKCE	0.283652724	0.352183781	0.327049199	0.384346568	0.452997374	0.200103743	0.305140565	0.372877704	0.503204123	0.314599183	0.436401429	0.296337444	0.324117424	0.319082885	0.34097188	0.694519547
PRKCG	0.653190706	1.201596159	1.228780247	0.703514628	0.207293564	2.856932237	0	0.229468543	0.478278033	0.601555296	0.051238607	0.251838415	0.578438405	0.495176938	0.046493497	4.131597059
PRKCH	2.300096719	2.289334959	2.147066792	2.142300651	2.317243712	2.512269766	2.331071825	2.535165644	2.850446971	3.048324603	2.214083933	2.09759332	2.449695313	2.111269035	2.57338902	2.766671423
PRKCI	1.878799825	1.877369409	2.418787935	1.763539593	1.598875103	2.019947583	2.360650558	2.005901218	2.192908084	1.881718395	2.173645553	1.74820842	1.226926467	1.686878313	1.757886233	1.759346241
PRKCQ	0.17178034	0.388927475	0.312380867	0.225101404	0.079955934	0.183659574	0.186512404	0.273573656	0.268332092	0.309370696	0.186854196	0.238428376	0.263677256	0.416719526	0.306877796	0.362184756
PRKCSH	179.2254357	184.1442332	203.7719293	193.4299152	179.3939207	196.1086515	168.8705868	165.8317388	180.7248379	189.6485181	186.9155437	174.4304584	142.7453329	154.0665906	176.8951252	159.8433646
PRKCZ	0.441792285	0.375097838	0.604990617	0.564417627	0.387625988	0.558855996	0.443402475	0.602554458	0.399603184	0.388200074	0.668652342	0.661294823	0.402739641	0.187160081	0.315551681	0.45204312
PRKD1	0.004991847	0.022604059	0.018781293	0.016129306	0.012673515	0.018194494	0.003871395	0.021043874	0.009746988	0.012259297	0.006265253	0.007698449	0.008841143	0.011352799	0	0.023681026
PRKD2	9.628699784	8.905661467	9.345784353	7.899251668	10.48046731	10.12530641	9.755384362	8.060666865	9.48041404	8.980743624	10.77052109	8.498925848	14.04196455	11.52375741	13.79301237	14.48089095
PRKD3	3.838857158	3.907955549	3.635303002	3.924380452	4.592303116	4.515393277	4.124281436	4.022960522	3.874886188	2.892229863	3.364530422	4.154246418	3.825913474	4.202521554	4.119125513	4.218438962
PRKDC	11.4133547	12.52235037	12.49520956	12.92902698	13.05380695	12.4150157	12.31442497	11.95289699	13.29439345	11.87862748	13.54800544	11.72966375	10.7134555	11.066041	12.67533819	12.52392222
PRKG1	0.001341514	0.003538477	0.003785479	0	0.006811788	0.007823372	0.004161611	0.005655353	0.00654854	0.013178306	0.008418653	0.008275558	0.004751956	0.002033976	0	0.008485419
PRKG2	0	0.059840316	0.099440416	0	0.134203708	0.154133624	0.102488454	0.037139997	0.103213826	0.064908713	0.066344666	0	0.09362155	0	0.044265156	0.083588528
PRKN	0.01270678	0.010069287	0.011951977	0.027371502	0.017743284	0.02964109	0.028578519	0.021426928	0.019848818	0.034326733	0.023922362	0.011757872	0.020254668	0.044311224	0.010640666	0.036168124
PRKRA	7.144793924	7.636117259	8.264817164	8.507794068	9.858428552	11.06365513	9.097727884	8.668057523	8.535112155	8.337379236	8.744616864	10.19746143	12.96865373	12.44760989	15.65702322	15.29812822
PRKRIP1	2.763678487	3.650477282	3.024178996	2.670575792	3.04721777	2.175935323	3.275482244	3.212618196	2.92700039	3.171302293	3.334032938	3.805867048	2.931830674	2.555566256	3.341846832	2.849581593
PRKX	0.89054898	1.080804049	0.913112801	0.786338174	0.631440356	0.982545806	0.858657849	0.496055948	0.986925913	0.610802514	1.238560558	0.767129163	1.094139448	1.277245968	0.846522812	0.951511556
PRL	0.17098658	0	0	0	0	0	0	0.480546232	0	0	0	0	0	0	0	0
PRLH	0	0	0	0	0	0	4.519230077	0	5.689019222	0	0	4.493349525	5.160304743	0	0	0
PRLHR	0.620658295	1.053923269	0.583790191	1.002713724	0.787876919	1.809761097	0.481347577	0.872159102	1.514857383	0.762126142	0	0.957182029	0	0.705771695	0.519739654	0
PRLR	0	0.194275372	0.282484652	0.32346237	0.163387812	0.375303424	0.06654705	0.241154701	0.167545109	0.105365123	0.376936272	0.463161658	0.379935357	0.195148066	0.143709629	0.40706317
PRM1	0	0	3.366920569	0	0	0	0	10.06008825	0	0	4.492684738	0	0	0	0	0
PRM2	0	0	0	0	0	0	0.807772122	2.92722283	0	0	0	0	0	0	0	0
PRM3	0	0	0	0	0	0	0	28.59305827	0	9.994285274	0	12.55218754	0	0	0	6.435250002
PRMT1	42.77645558	45.56680606	43.02134858	46.08882643	41.85086859	45.87146203	42.71404527	48.44292858	45.31750125	42.92750811	46.31479893	51.36827428	49.01746676	36.5141314	35.94300987	38.5956595
PRMT2	20.02138588	21.26963019	18.72032014	19.38831199	19.60845594	19.14234756	20.34235219	21.2051381	19.72070004	18.74872128	22.44440172	20.3403856	19.04539259	19.5467419	20.69621154	19.82278462
PRMT3	0.782813373	1.233599534	0.913573531	1.014871295	0.809697814	0.972212043	1.124270208	1.201875941	0.976546083	0.996843079	0.982506742	0.782482247	0.924302434	0.838951869	1.019710877	1.031561113
PRMT5	28.00796592	22.36782064	27.18057286	28.30370432	23.4517862	31.11149965	26.81654211	25.54403394	29.3848257	26.93120434	29.38692569	29.32926719	19.9471327	25.86250884	20.46072569	26.08933138
PRMT6	72.27389429	51.51477214	68.61015932	61.26462257	47.57201436	45.8557971	50.86159818	39.49572993	39.8535223	66.56056719	60.47383349	45.4100886	40.29802269	36.52671457	32.50266587	33.86301718
PRMT7	1.043268145	1.696389276	1.784175151	1.430093502	1.83000663	1.465709205	1.662332619	1.466017317	1.111126954	1.77019514	2.178370033	1.433412903	1.31022229	1.495502042	1.779035314	1.979680771
PRMT8	0.057959829	0	0.007788132	0.044589458	0.031532334	0.036215042	0.051371857	0.011635156	0.016167327	0.040668986	0.010392173	0	0.029329602	0.050215692	0	0.052372948
PRMT9	1.890920828	1.712491807	2.845755327	2.973441081	1.82428527	2.2054744	2.844993652	2.418008879	2.621445693	3.668636875	2.18342599	3.032834118	1.674520502	1.376147522	1.266766651	3.109744131
PRND	0	0	0	0.337341546	0	0.390291885	0	0	0.261354516	0	0	0.412850491	0.474130564	0	0	0.423320017
PRNP	12.19880036	12.11600313	14.50508527	12.6428378	13.73235196	9.060323549	14.01254877	14.23105457	14.9431472	12.15301417	13.57739381	12.60119057	12.84100241	9.945726762	10.40802443	10.7369577
PROB1	10.4935673	10.1193448	4.02120582	9.418354699	10.36059021	7.932792825	12.96086747	11.18491	12.99568389	5.249601871	16.58500504	13.18633306	6.195109926	10.60674927	8.247062535	7.989520443
PROC	1.45948808	1.10147454	0.457597378	1.047954506	0.41171231	0.709280445	0.754597774	0.455754738	0.474961572	0	0.40706648	1.000368496	0.574427414	0.737614945	0	0.256434241
PROCA1	4.659453438	5.962737051	3.620470143	1.74554184	3.685183722	3.544272252	3.692166084	5.835850457	3.581828317	4.808540616	4.068219953	4.373983576	6.099625633	1.842929832	2.375026528	3.523853114
PROCR	18.3983952	19.70205074	24.47714982	25.17150675	26.93225685	20.78232366	30.9799158	19.5649798	18.93311188	30.73323001	26.00424686	30.16344518	41.97977642	35.43451449	44.13848002	35.64624968
PRODH	0.147535883	0	0.034693003	0.099314077	0.749140824	0.161323491	0.14302564	0.207319815	0.324085315	0.226455028	0.092585924	0.170647879	0.130651615	0.167768079	0.040770392	0.291625599
PRODH_variant1	0.148209079	0	0.034851305	0.099767241	0.752559102	0.162059599	0.143678256	0.208265801	0.325564094	0.227488326	0.093008387	0.171426533	0.131247769	0.168533593	0.040956425	0.292956267
PRODH2	0	0.016986705	0	0	0	0.596638458	0.449620865	0.191687791	0	0	0.51362938	0.105187293	0.241600829	0.20682437	0.228462321	0.2157095
PROK1	0.564888999	0.159870486	0	0	1.434164362	0	1.204764153	0.396895591	1.102991811	0	0	0	0	0	0.236519205	0.223316647
PROK2	0.259964479	0.294292491	0.122261085	0	0.023100313	0	0.302420688	0.182653151	0	0.159609343	0.053836307	0	0.690641053	0.197076311	0.217694422	0
PROKR1	0.059768975	0.270645599	0	0.12874754	0.417296086	0	0.185413788	0	0.641870873	0.293568933	0	0.092175984	0.317573447	0.362481803	0	0.378053943
PROKR2	0.098888219	0.111946295	0.186028199	0	0	0.14417277	0.23007638	0	0	0.242856005	0.496457241	0.457517576	0.875712763	0.299864436	0	0.625493094
PROM1	0.075735791	0.068589293	0.028494785	0.032628289	0.124982824	0.176668792	0.115475781	0.127710195	0.118304244	0.092998397	0	0.070080048	0.093895835	0.0229658	0	0.059881014
PROM2	0.52034542	1.295924161	0.39154885	0.44834761	0.924752652	0.606904576	0.564970795	0.731197823	0.812813474	1.022318014	0.522467194	0.80247906	0.737273871	0.31557467	0.522885106	1.31652676
PROP1	0.437619846	0.495407045	0.823249041	1.414006479	0	1.276044127	1.357573107	1.844851514	0.854488416	0	0	0.674899305	0.775075712	0.663509917	0	1.384028319
PRORP	86.99835917	69.40316278	102.1508458	75.99213493	84.7478706	99.88713705	89.2066531	91.07326901	91.96996496	88.18692497	75.23212965	99.05113368	79.97902038	88.22589763	73.6739057	58.48181253
PROS1	3.548102947	3.445634945	3.558193281	3.69969805	3.33387111	3.778252703	3.237304214	3.592746153	3.413039208	3.278300192	3.776499666	3.728402729	3.665727061	3.454520307	3.655721099	3.190377001
PROSER1	11.93141632	14.06973561	12.0994421	13.72074737	13.80494349	13.49943922	13.20527835	15.63100692	13.10459783	12.2854464	12.94720909	12.55463349	14.52820039	11.40056962	14.67483303	10.2197926
PROSER2	0.358525887	0.243521292	0.28664454	0.154459152	0.204804194	0.28748944	0.319760331	0.327474154	0.157511478	0.30817177	0.314989343	0.193522085	0.412744214	0.353333068	0.060045961	0.425206362
PROSER3	48.58207251	56.18256576	56.52937436	59.76777147	50.50652253	53.42749227	50.8321661	48.55289729	54.38120977	44.48447307	61.50086343	58.13029543	38.94255764	39.68701867	42.43622154	46.02786442
PROX1	0.374648702	0	0.352393965	0.336260708	0.871909644	0.364142745	0.726391022	1.052924865	0.121922021	0.460043106	0.156740158	0.192594974	1.548275129	1.420086017	0.83661617	1.641050606
PROX2	0.15065971	0.469023918	0.38970327	0.324534042	0.478126647	0.604043908	0.788691437	0.423418935	0.404491124	0.323749771	0.425458248	0.40660915	0.800507676	0.171320289	0.441568882	0.059560057
PROZ	0.255328676	0.578089071	0.240161741	0.275000023	0.486179527	0.558379597	0.099009262	0.717583994	0.373912538	0.156763118	0	0.09844226	0.339162616	0.677466855	0	0
PRPF18	9.765173351	12.06714242	11.16203314	10.51751386	8.291444487	10.18275874	9.529340319	12.40448719	9.438943311	11.07774878	10.91698207	11.83548132	6.872288448	10.24636235	9.42292094	11.50465248
PRPF19	25.58958788	34.04436969	29.77832267	30.15230625	29.98520339	33.16266758	28.3269703	29.65841219	25.0362602	27.46091735	27.86254448	27.06851577	17.23790807	22.05207621	27.47274013	24.72870898
PRPF3	20.83131758	18.60258847	21.25925541	20.43991171	21.36919489	18.87584078	22.95682204	19.61218981	21.06665299	21.7408256	24.39188676	22.86801801	19.01080945	19.10559444	22.70288915	21.61059302
PRPF31	21.4004959	25.26120315	23.6695961	24.20751349	24.91376955	24.22355796	19.30758618	23.04537385	23.72784927	22.91102579	23.35039149	19.15555401	21.04651329	22.25634381	22.24339135	23.04241678
PRPF38A	46.69898385	44.6406452	47.55788265	49.56957138	48.20627474	50.08852434	42.64778078	42.05284197	43.24495609	47.89100216	46.3063382	46.73554014	33.48556234	41.93366327	37.18326653	44.41848569
PRPF38B	92.33214155	99.10193635	81.64283001	90.01704528	74.06773856	85.00696183	92.64794041	87.15537897	82.37523575	86.60506069	78.82929204	101.5106009	70.72202752	69.53772379	74.69097862	83.32009488
PRPF39	8.030515507	10.81084267	8.574231807	8.259608213	8.081815506	9.809391848	8.528452999	8.031389547	7.69885463	8.261857297	11.13783319	7.140726386	7.431826447	6.14269402	5.210173511	7.321808944
PRPF4	12.27060507	14.37737703	14.55063996	12.03321977	15.35473887	11.71118397	10.15846797	14.08949098	11.93306471	14.65706988	15.22102413	14.21124532	9.893861722	11.58252503	14.71343121	10.26809163
PRPF40A	23.65888018	24.73428006	23.29721997	24.40033895	24.36520259	23.61172724	22.81524003	21.73695205	23.34298274	23.19577732	24.5932888	23.36705544	24.6362209	22.33180751	23.58408809	22.28850762
PRPF40B	2.901981804	4.166763026	4.319657305	3.975226619	5.185985237	3.840676779	4.146154401	4.097707584	4.064097562	3.5461379	4.137334405	4.497174942	2.794425956	3.474230608	3.491824958	3.319186878
PRPF4B	12.96895088	14.77239303	14.57786275	12.19507758	13.65975566	12.00037652	14.18394147	13.31550002	15.13104082	13.85424737	14.91665128	11.39363017	12.94257918	12.05363185	12.5527863	13.96828141
PRPF6	14.64772207	17.35563337	17.03155561	16.35784208	17.15887046	14.26977245	14.50094657	16.26738087	16.1786034	17.57197241	18.69142371	17.54091461	12.31387388	15.24919911	14.7932625	13.74281078
PRPF8	4972.79422	5577.312611	5924.62883	5681.336852	5331.122192	5704.813065	4987.37698	5406.238067	5413.678679	5360.901099	5691.569226	5359.35327	4754.258798	4832.25474	4968.890287	4625.539236
PRPH	1.238686682	0.841352304	0.386815422	0	1.572415376	0.361185371	0.960655546	1.740622615	0.483727341	0.304204587	1.865606374	0.38206164	0.877543349	0.623519387	0.622366213	0
PRPH2	0.404764694	0.53458231	0.63453503	0.435949074	0.685089284	0.245883887	0.366231453	0.663578898	0.197584014	0.579860744	0.423349139	0.416153294	0.358442706	0.102282606	0.112983405	0.640059866
PRPS1	19.0160715	19.68194009	20.22268027	18.47481622	16.55273692	17.65297898	19.2022282	19.19599104	16.21614675	20.30058791	18.11944805	20.37904414	15.32768985	16.94601627	17.02900597	17.67401346
PRPS1L1	0	0	4.595518325	1.754050748	4.13470784	0	2.52606918	4.577013226	0	0	2.044025554	7.534808953	5.768808644	0	2.727547378	7.7258851
PRPS2	24.58283133	26.34757623	20.19928059	22.9532473	22.42558447	28.68579837	25.00929642	24.4304941	28.28896262	28.00530287	21.46864058	21.91097548	30.62633302	32.73697466	31.15247198	31.18721398
PRPSAP1	4.578449553	4.378765519	4.009483483	4.336044711	3.018723314	3.567720485	3.336515664	3.799217605	4.065295122	3.319902353	3.517192152	3.758714836	4.683627703	3.351188682	3.635686422	4.025669624
PRPSAP2	3.291912178	3.307917205	3.109179836	2.843094096	2.113253439	3.18716255	2.491236747	2.726205315	3.485883201	3.113161532	3.114682791	3.273343585	3.143642299	2.983411162	3.041819993	3.173587488
PRR11	1.501893324	1.987945584	1.499612494	2.140214575	1.642553677	1.549609429	1.182703527	1.655918887	1.759541474	1.163278982	1.972022862	1.710444314	1.514169778	1.261184546	1.199639366	1.388440581
PRR12	12.89044717	15.06454449	13.8087766	12.32332835	15.02968294	13.45394508	14.54503011	13.84125252	13.11323933	12.82804981	13.78304148	14.15485389	7.533213608	6.192422997	6.019607635	7.250611034
PRR13	184.3843541	197.9837403	199.9209135	202.7599112	221.378684	189.3144497	180.1850693	202.8805722	199.2379281	208.4918101	211.1554707	210.4103844	168.1464447	178.5863094	190.9652313	192.6695639
PRR14	91.45439063	91.52726276	88.5858852	76.13552266	72.62895523	83.09265074	103.878738	90.0213187	77.20873216	89.51430696	68.75957801	90.16427594	76.29322087	57.60803684	79.91370297	83.13791872
PRR14L	33.21459075	39.2873943	37.97819968	34.11688792	32.52249689	36.30105998	36.68193043	34.78573953	35.07851747	36.41751576	41.20490001	35.35991476	30.81814883	30.42690283	36.22652334	34.58439851
PRR15	0.507077289	0.574036264	0	0	0.643694759	0.739286623	1.179781659	0.71255323	0	1.86796919	0.6364312	2.346050663	0	1.537639634	0	2.40554445
PRR15L	0.592861363	0.335574014	0	0.638537318	1.128886347	0.432177189	0.919579688	0.416549201	0.578805065	0.3639967	0.744098537	0.914313474	0	0	0	0.468749831
PRR16	1.596565296	1.222703729	1.235410668	1.071554608	1.213033343	1.154328462	1.698721066	1.331744302	1.428179406	1.199172395	1.164796232	1.073435341	1.69940776	1.299773129	1.218416199	1.312082305
PRR18	1.13416123	0	0.533395111	0.610770338	1.43972853	1.653535357	2.198978748	1.593741754	1.660906679	0.696336397	3.558705984	0.874554288	1.004365812	0	0	2.690196654
PRR19	1.408657916	2.619814311	2.176755095	1.733926256	1.788180496	1.90703887	1.404611551	0.989734474	1.964656707	1.853288616	1.894288253	0.775870931	2.316690277	1.220444124	1.516642768	1.90931121
PRR20A	0	0.091986367	0	0	0	0	0	0	0	0	0	0	0	0	0	0
PRR20B	0	0.091986367	0	0	0	0	0	0	0	0	0	0	0	0	0	0
PRR20C	0	0.017196585	0	0	0	0	0	0	0	0	0	0	0	0	0	0
PRR20D	0	0.091986367	0	0	0	0	0	0	0	0	0	0	0	0	0	0
PRR20E	0	0.091986367	0	0	0	0	0	0	0	0	0	0	0	0	0	0
PRR20G	0.411346234	0	0	0.443037677	1.56651513	1.199433597	0.319016945	0.578030399	0.803187048	0.505105177	0	1.268760044	1.457084172	0	0	0.650467343
PRR22	5.882251147	2.820992714	7.04179119	3.54784572	2.715292893	8.310875397	3.840325983	6.507466235	4.521139892	4.163076872	2.684653075	4.948164172	8.523942407	0.778345682	4.173496747	3.669936749
PRR23A	0	0.860681161	0.858148806	0	0	5.542246272	0.784214728	1.068366546	1.484520837	0.186715949	2.38558249	0	0	0.576364921	0	0
PRR23B	1.850190234	0	0	0	0	0	0	0	0	0	0	0	0	1.402609571	0	0
PRR23C	0	0	0.5911111	1.353717417	1.595514276	1.832456059	0	0	0	0	0.788755114	0	1.113043158	0	0	0.993763078
PRR23D1	0	0	0.58420364	0	1.57686981	2.263803497	0.722532712	0.872776778	0.606372091	0.762665891	0	0.47892996	0	0	0	0
PRR23D2	0	0	0.584410584	0	1.57742839	2.264605411	0.722788657	0.873085945	0.606586888	0.762936053	0	0.479099613	0	0	0	0
PRR27	0.136390384	0	0.256577151	0	0	0	0.423106766	0	0	0.167478109	0.171183167	0.420683735	0.241563255	0	0.22842679	0.647027858
PRR29	0.72698826	3.017616167	1.823477291	1.56599557	0.922854451	3.179708741	0.375874068	4.426828004	1.656087801	1.487820169	4.258057102	1.121164582	0.429193625	4.041561926	0.405853623	3.065590219
PRR3	5.98813897	3.697563199	6.656512732	6.449484548	3.800735862	3.968330897	6.966094407	8.158366264	5.314695176	5.347656056	7.68650671	3.35815818	3.85661509	0.82537174	4.558610375	3.443318126
PRR30	0	3.098855151	0	0	1.737448437	1.995468147	1.592221912	0.961654944	4.008727552	0	0.85892139	0	0	0	0	1.082166504
PRR32	8.522742186	19.29632107	8.016477545	2.753808536	5.409475637	12.42561919	10.57561324	8.383406879	15.80928131	10.46534731	11.76655527	3.943143461	9.056861385	7.753200429	22.83823927	13.47712707
PRR33	36.2556649	46.80545558	36.22367369	38.18303396	39.46306271	37.6211364	37.67692058	50.566172	33.48992107	38.92352668	35.84651728	42.15486816	32.30177767	36.21950834	26.92899382	38.37844553
PRR35	0	0.193301347	0	0	0.433516389	0	0	0	0	0	0	0	0	1.035571553	0	0
PRR36	0.309234898	0.350069012	0	1.775206357	0	0	0.479650301	0	0.452854756	0.474649259	1.552479211	0	1.095382036	0	0.170909311	0.977994623
PRR4	1.854705883	1.918710666	1.061295752	1.262190123	0.510223176	0.706016684	1.813968046	2.858042743	0.354582024	0.59463514	2.686431973	1.493647937	1.715352543	2.202662408	1.216552399	1.531525539
PRR5	0.723055468	1.091378819	0.799421438	0.869754189	0.933964924	0.647296847	0.882067294	0.766493308	1.250827174	1.225250802	0.796056817	0.684710165	0.988545252	0.884718278	1.062258091	1.484384636
PRR5-ARHGAP8	0.103857623	0.086631929	0.097688313	0.103970137	0.131839089	0.119540406	0.138454535	0.107536518	0.117405012	0.111823755	0.075466597	0.075869856	0.135537645	0.116028112	0.119012182	0.08643761
PRR5L	0.114220497	0.202770901	0.263705602	0.190122457	0.226717802	0.454162535	0.225483942	0.335600309	0.212887338	0.204007268	0.156390335	0.132113526	0.110344256	0.362100903	0.260859048	0.246297834
PRR7	2.989314601	4.547317417	4.744818825	3.62207369	2.253103071	1.906726354	3.042826302	5.513331282	3.866933262	3.269194801	2.813909913	2.016933841	1.654507592	0.566541915	3.129067454	1.477201082
PRR9	1.015622665	0	0.955293039	2.187739034	0	0	1.575319344	0	0.991543014	1.247115505	3.824114977	0	1.798786019	3.079731033	0	0
PRRC1	8.805968709	8.802226638	7.930416978	10.59428665	7.967643622	9.21916835	8.318806014	7.437738165	9.008753213	10.18044705	8.465626106	8.596233864	5.724209218	7.17283882	6.589642583	6.814360227
PRRC2A	378.4101788	370.9285495	389.2508772	357.3077667	372.6403526	351.5258809	386.5572846	353.0229291	365.1646492	361.2767633	378.9268906	370.4593846	320.9495054	295.6105823	303.3805454	297.3811122
PRRC2B	25.53437792	30.34703557	26.95303637	25.4611844	26.01116706	26.72759246	30.26920032	26.10235263	28.31602518	29.99163683	30.31806065	26.45712355	24.06629469	20.39832062	21.9186688	23.29957021
PRRC2C	82.43457461	92.25345191	89.55428134	83.94831619	88.04547549	83.0634036	88.01776246	89.47517883	85.49921735	85.14787304	87.64317505	87.33835267	81.96207093	84.35256396	91.13421275	84.8398516
PRRG1	1.30602291	1.475238619	1.759447452	1.261441263	1.583020818	1.203881834	1.803575824	1.26691077	1.110534464	1.076035825	1.565157747	1.247476296	1.835571592	1.520255096	2.116769849	1.718805677
PRRG2	1.062374526	4.209309529	1.249084705	2.288446585	0.896819633	3.097749764	2.059794448	2.23929887	2.59296606	3.26130902	4.333495122	1.843198647	1.88158901	1.812093407	5.337798654	1.679947154
PRRG3	0.379321008	0.214704957	0	0.232870721	0.028891092	1.106052089	0.294179986	0.266514016	0	0.46578038	0	0.292495287	0.671821681	1.437796144	0	0.941725912
PRRG4	4.665834066	2.535337014	2.984299674	1.541093534	2.685052346	2.013537346	4.294021939	3.93390342	1.457667407	1.986166574	1.483538871	2.590441342	6.280438992	6.319653084	4.271841866	3.541510216
PRRT1	0.371212771	0.630346488	0	0.531750229	0.626729826	3.880438036	1.727350163	1.914397535	0.210198725	0	0	0.956051643	1.643652622	1.12564984	0.621707625	0.780714997
PRRT1B	1.104444349	1.041904134	1.846824128	0.396511437	1.869340381	0.894561124	1.903432804	2.069310814	0.718839202	1.205495544	1.078143752	1.324772609	1.086721981	0.372118904	0.822099916	1.164315155
PRRT2	0.926561195	2.517390096	2.614565893	0.498973232	0.588098302	7.429771983	1.437177235	0.651009409	3.772153332	2.275508163	0.581462103	4.286840593	3.282095568	2.809664815	4.391610633	7.076837288
PRRT3	19.15662235	22.14308902	16.13753703	22.88007858	22.5896394	18.71252652	22.67345179	22.05938414	20.63501799	18.97524288	15.84942237	20.25891446	19.08144979	9.542205983	16.0075454	13.09449206
PRRT4	0.155494711	0	0	0.502423579	0	0	0.241185861	0.43700738	0.303616097	0.063009184	0.390321901	0	0.275399242	0	0.260422742	0.245885882
PRRX1	0.023904332	0.081182614	0.179875007	0.025745999	0.097102944	0.069702008	0.129771963	0.067181509	0.070012734	0.244509593	0.120009023	0.073730737	0.127012066	0.03624324	0	0
PRRX2	0	0	0.086788476	0	0	0	0	0	0.120109054	0	0.038602362	0.047432777	0	0.046632317	0	0.048635631
PRSS1	0.987323581	0.558849265	0.928674967	0.53169509	0.313332419	1.43945535	1.148568748	0.693701554	0.963914881	0	0.619593448	0	1.748665046	1.496959047	0.8267854	0.780634042
PRSS12	0.576919774	1.360627853	0.960942368	0.660203009	1.113788837	0.683403947	1.1278875	0.793807501	0.657115013	0.885522768	0.754260725	0.685832219	0.745056745	1.184507877	0.865577438	0.665212197
PRSS16	0.400772385	0.453693919	1.507863433	1.079122961	0.847067151	1.218267158	1.243265855	0	0	0.49212121	0.251504115	0.988916774	0.709814568	0.607642579	0	0.950620159
PRSS2	0	0.070078049	0.232906202	0.133345991	0.942983061	0.541510361	0.624117572	0.347952513	0.362616246	0.684122125	0.233085571	0.572809292	0.219277437	0.375428495	0	1.174670467
PRSS21	0	0.218677471	0	0	1.471282052	0.563258244	0	0.542890225	0.377179468	0	0.048489329	0	0.684251862	0	0	0.610923513
PRSS22	0.646628698	0.183003819	0.860628342	1.218782359	1.026055379	3.299603135	1.253721892	0.454326566	1.262595234	1.389528049	1.420268079	1.495850552	1.14525473	0.49020235	1.624461858	1.022522673
PRSS23	1.337502607	2.504118719	2.177399066	2.548662077	2.938594197	2.849991563	2.43364569	2.602357415	2.310246368	2.653046575	3.744782387	3.570062137	2.733314865	3.977790213	2.756985946	3.985982074
PRSS27	2.023045377	1.017860535	3.171455361	2.178907331	3.138785325	3.93262965	1.220302162	4.343191376	1.975080491	2.484162026	2.398056124	2.079966485	5.175515176	2.044865626	3.388198992	4.659977055
PRSS3	0.054187599	0.10223835	0.067958358	0.038908258	0.160502762	0.158004187	0.210124233	0.355344703	0.123439988	0.155256929	0	0.194992842	0.191945098	0.054772058	0.060502307	0.171375162
PRSS33	0	1.081084267	0	0.685703323	0.945572414	0	0	0.894635798	0	0.781767142	0	0	1.127587461	0.965280489	0	1.177896014
PRSS35	0	0	0.166594954	0.015777268	0.676194722	0.582459744	0.103279041	0.374264919	0.390037534	0	0	0.067773807	0	0.201909327	0.669099201	0.421166616
PRSS36	2.378838791	2.495133303	1.628911396	2.063594024	2.248323933	2.06576895	1.098877505	2.433528215	1.537020722	0.773276538	1.975958641	2.549363823	1.580995834	2.386991964	2.373047009	1.742675635
PRSS37	0.676428979	1.148625976	0.636248006	0.364271627	0.429336709	0.493095339	1.311500437	0.950528971	0.660391356	0	0.424492002	2.607979574	1.198034499	0.512793626	0	0
PRSS38	0.05695481	0	0.053571603	0.184028379	0.216898965	0	0.176683758	0.080033823	0.166813364	0.069936631	0.142967627	0.175671932	0	0	0	0.180126818
PRSS41	0	0	0	0	0	0.374132031	0	0.180301509	0	0	0.054753568	0.395756608	0	0	0	0
PRSS48	0.119302159	0.54022349	0.112215418	0	0.302889426	0	0.37009611	0.167645329	0.349420783	0.292989862	0	0.183988329	0	0.3617668	0.199807409	1.13192467
PRSS50	0	0.172570088	0.430155852	0	0.708251089	0	0	0	0.148826246	0	0	0.037615107	0	0	0.255307537	0.081959111
PRSS51	0.455559588	0.859526184	0.714164356	0.5724336	1.060211328	1.328354147	0.883265824	1.280319444	1.334275838	0.559396167	0.381180992	0.936754743	0.537899391	0.920946365	1.398781602	1.200637527
PRSS53	2.493856197	4.265397986	1.998203467	2.459585572	5.591619862	2.865058524	1.872341558	2.53767416	2.43472874	1.759934292	3.797611668	2.863651552	1.596405444	2.173064257	1.333561161	4.02918867
PRSS54	0	0	0	0.125697828	0.370373972	0.340301075	0	0	0.170909054	0.071653752	0.732389221	0	0	0.176947751	0	0
PRSS55	0.527989266	1.195419288	0.496625852	0.284333633	1.675602176	1.347106187	0.307109028	0.37096954	0.644338797	0.648334882	0.33133888	1.017834292	1.40269572	1.000657641	0	0.417458271
PRSS56	2.633109915	2.608207931	1.238349468	1.889467153	1.67126303	1.679522144	1.02104579	1.850044378	1.606675536	1.616639877	2.47860633	3.299395138	1.165886078	1.497099501	1.653725948	0.520471524
PRSS57	0.177044548	0.801692314	0.374687587	1.144107796	0.224744138	0.516239513	0.686528845	1.741501096	0.691387821	0.543496638	0.88883235	0.546077806	0.940699542	1.610587108	0	0.839888791
PRSS58	0	0.335630737	0	0.638645252	0	0.432250242	0.229933782	0.416619612	0.578902903	0.364058228	1.116336472	0.457234012	0	0.449517875	0	0
PRSS8	0.816754525	0.462303012	3.072951951	0	3.888021255	4.167717581	1.741929079	0.860787528	2.392169666	1.002918965	0.768829635	2.153920311	3.254776612	1.857518799	1.709876907	1.937317404
PRTFDC1	0	0.047733776	0.015864444	0.108994605	0.064231444	0.036885066	0.02616115	0.023700842	0	0.020710706	0.021168882	0.039016998	0.044808354	0.025572373	0	0.053341912
PRTG	0	0.120696392	0.087748844	0.028707955	0.016917841	0.058290674	0.11369413	0.056182821	0.078067372	0.049094708	0.050180813	0.082213114	0.023604035	0.040412855	0	0.063223474
PRTN3	4.672718983	2.628273465	1.838975704	2.895393509	3.102327117	2.494126656	2.274412573	2.747355856	2.028055689	1.800558849	1.226927977	2.261387555	3.895573512	1.111612546	3.683728122	1.932278634
PRUNE1	3.586444308	3.786933973	4.840758713	4.087938628	4.001484263	4.408143928	4.041201119	3.706348304	3.20308579	3.94969462	4.602262415	2.87712804	3.019341337	3.608870957	3.339982553	2.187135307
PRUNE2	0.054257107	0.319392817	0.234757076	0.198686649	0.454575872	0.41133784	0.294551269	0.365966239	0.360200838	0.346444978	0.286011321	0.31796711	0.461259144	0.115168862	0.327131539	0.360349475
PRX	12.84840084	12.18636598	12.41181172	16.83034439	16.31003492	10.12548972	11.17639329	11.95519298	15.25594246	12.36572675	8.716751225	14.4594938	7.380328937	7.897488855	7.56056045	9.334998369
PRXL2A	17.40977193	16.39666735	20.5884142	16.49472335	15.68115195	16.32474574	15.99515224	17.28248996	16.50331054	17.91850215	16.77355319	17.60253021	15.28942186	15.00538062	16.45425533	16.67811127
PRXL2B	6.364591661	11.78392545	8.217484178	7.807905212	8.022717873	12.46617759	14.70426047	15.67224431	12.52175077	13.01025892	8.165487841	4.873350895	8.559674632	9.582219521	10.27339565	8.818120233
PRXL2C	7.976841787	10.33889557	9.134092448	9.628597527	9.538960663	6.236232527	8.338176085	10.39692749	10.94794979	10.64675954	10.15680771	9.805879434	11.05662975	8.413438693	12.97238935	10.78578779
PRY	0	0	0	0.019482619	0.275550535	0.026372596	0	0.025418935	0.070640435	0.066636127	0.090813726	0	0	0	0	0.057208711
PRY2	0	0	0	0.019473782	0.091808518	0.079081903	0	0.025407406	0.070608395	0.066605903	0.090772535	0	0	0	0	0.057182763
PSAP	290.3145067	289.6387922	296.7396153	290.644149	287.0602302	300.2619737	298.2757143	284.7679313	312.5313994	307.1618658	284.8286805	278.9232513	285.1968183	272.4473388	293.6534822	281.0966504
PSAPL1	0	0.854753094	0.710198484	0	0.958476183	0.550407325	0.585573936	0	1.105721988	0	1.895321155	1.164440988	2.674561735	0.572395124	0.632279063	2.984925474
PSAT1	52.40288261	51.07165942	54.0939718	53.11678947	52.40666	46.22787128	47.36603824	48.44367774	47.4727421	50.39984166	48.74376933	50.62279073	42.40124222	47.83260681	45.61967561	44.83984762
PSCA	0	3.02220919	5.022195065	0	0	2.91916944	2.070453962	0	0	1.639093209	0	2.058596967	2.364157881	6.071570199	0	1.05540059
PSD	5.58657756	4.641672463	4.145930477	3.201698733	3.773576354	4.674710958	5.525102776	2.952883716	5.00378349	3.335565696	4.245614647	4.900642209	4.26642693	3.10834872	3.261866752	5.430153536
PSD2	0.396510075	0.285643767	0.139011147	0.194117497	0.549096407	0.210213316	0.279555324	0.354570611	0.281533905	0.265574937	0.090483385	0.555908756	0.383053921	0.163958224	0	0.39900428
PSD3	3.47634184	3.778218189	3.383471909	3.111739668	3.490527816	3.406898036	4.141967875	3.770175185	4.221276498	3.82147068	3.531840221	3.41750612	3.81619423	4.158101339	4.215646138	4.484996831
PSD4	66.13141206	58.15903325	57.89476048	51.19980096	54.18473867	54.81925772	59.14129782	55.84364334	55.37811544	51.29740091	59.2134225	56.12976382	52.31442678	47.33685538	51.9160356	47.7652121
PSEN1	36.0318174	37.0161565	36.60588903	34.2533925	35.64665277	36.81884499	36.94231134	36.74538643	34.84403928	36.10152656	32.58333877	38.98328031	33.62937901	35.11079103	37.04806788	37.17792953
PSEN2	21.18493657	24.16974555	25.753778	22.28231694	24.44118209	24.03340058	22.8066748	26.18778353	23.72042298	24.02198931	22.60077836	24.31985151	20.77373055	22.78523207	24.44832264	26.49852031
PSENEN	141.5514982	123.3231755	133.7348579	123.5512201	118.8659395	114.3398882	135.8824528	113.1579511	159.483655	137.8937134	135.0222576	140.5278625	127.0234555	116.3703103	110.632961	138.2817046
PSG1	0.022503899	0.449567873	0	0.14257454	0.168040768	0.256684221	0.615979586	0.21763957	0	0.162548564	0.332289135	0.204150673	0.703359273	0	0	1.046638774
PSG11	0	0.316664415	0	0.100425956	0.118363732	0.679706669	0.276960502	0.163781938	0.455157829	0.372109274	0.117028096	0.718993252	0.165142919	0	0.156162273	0.737226291
PSG2	0.142268454	0.214739787	0.267634956	0.10215285	0.120399079	0	0.147113854	0	0.092596917	0	0	0	0.629935	0.143802939	0	0.100487057
PSG3	0.015826787	0.105392327	0.204034672	0.050135686	0.590907689	0.135732082	0.108303205	0.261647731	0.272674329	0.342956764	0	0.143577304	0.659554874	0	0	0.147218299
PSG4	0	0.230222398	0.382575036	0.146024013	0.172106375	1.383655176	0.210294234	0.571551741	0.264728266	0.332962584	0.73681141	0.836359717	0.240125489	0	0	1.715138131
PSG5	0.172967836	0.09790402	0.244039901	0.093146919	0	0.504352336	0.223349928	0.182292906	0.337733797	0.053098182	0	0	0.306346182	0.59006286	0	0.091627984
PSG6	0.055516248	0	0	0	0	0.485635076	0.602773803	0.312049329	0.325199997	0.306765783	0.557426226	1.369878541	1.22907176	0.168345113	0.185957367	0.526731547
PSG7	0	0	0.15771175	0.288943508	0.289470656	0.195563814	0.936264475	0	0.392871242	0	0	0.206867269	0	0.203376243	0	0.424226484
PSG8	0.022949023	0.458460272	0.031743844	0.290789295	0.359865648	0.590439259	0.104693932	0.189696115	0.658968208	0.497291267	0.338861775	0.624566247	0.239090545	0.204675421	0	0
PSG9	0	0.085971226	0.042859138	0	0.077122971	0.014615059	0.007774422	0.042686554	0.177941959	0	0	0.031388078	0	0.023028643	0	0.288215388
PSIP1	4.898655256	4.741205438	5.275954841	5.296201135	5.150402061	3.298372071	3.567113424	5.044521389	4.654734787	4.293302474	4.857616598	5.85347268	4.768537443	3.855359701	4.791045565	4.582740394
PSKH1	5.553813602	6.169436428	6.831891618	6.448490693	5.206447202	5.897486865	6.8654913	6.609267794	5.414614598	5.243243303	5.177916914	6.59706316	5.415890217	5.037887998	6.47873266	7.018698181
PSKH2	0	0.17602761	0	0.251211789	0.246735391	0.056675364	0.150741163	0	0.151808048	0.095468461	0.243951188	0	0.068849811	0.117878889	0	0
PSMA1	19.91787102	18.34793507	20.10254103	16.92906061	15.71827405	16.56874729	19.22083531	16.52575906	18.71258566	16.45423019	17.33910994	19.61911525	18.72594114	18.00216062	17.42352552	20.38486065
PSMA2	17.63830303	15.49419987	16.69829027	21.09431005	15.92047465	19.37013986	17.55565955	19.71584163	15.8782852	17.93166258	15.74082537	17.04532806	26.47242398	28.91350398	28.54893063	25.89942297
PSMA3	19.46929803	17.98304594	17.58392303	19.09143009	19.14060563	19.11162887	19.23093621	18.10293659	18.66095489	18.39607859	19.61352464	17.22864221	24.53225061	20.75626693	20.63825204	22.15851656
PSMA4	155.4262668	145.1301051	152.1178847	146.5336962	151.7802492	152.8450473	158.6714087	132.4720066	155.5099632	135.4681203	155.5500369	125.6461904	187.5380986	197.9185599	195.9966953	195.4976473
PSMA5	57.64577637	53.39442076	54.23657321	53.17803532	51.93906404	54.3497862	51.4692932	48.87715554	58.95006679	59.4099671	56.64144866	52.70434871	58.86453969	62.7795086	57.93249127	55.55888715
PSMA6	20.33551304	17.5116536	19.04258661	20.80772341	18.5616681	19.72136302	21.14777991	21.07595613	21.31200648	21.57373342	19.35839837	19.34627923	20.70442357	22.03283475	20.87727342	20.67606801
PSMA7	134.1813391	149.3217218	161.8340543	143.4840894	139.7018601	133.9627977	158.7036993	147.9868882	154.866085	156.4731226	136.1427792	142.5178237	140.3568808	150.0922775	131.8422379	134.2332295
PSMA8	0.117940413	0	0.055467281	0	0.037429021	0.085974832	0.022866984	0.041432945	0.057572067	0	0	0	0.156664656	0	0	0.046625191
PSMB1	45.13210909	46.50659515	43.35826565	43.41593854	42.60149438	45.13188751	35.88070648	45.80360174	46.60410265	41.32753455	45.57031801	46.03015121	37.40511638	43.2063591	40.37783876	43.38504165
PSMB10	809.4382254	776.5674946	734.0455577	727.563658	746.944051	726.5536599	738.0482888	686.1252084	743.0983454	782.9239462	808.3062317	755.7540657	889.9712601	789.7184695	895.1644629	860.1885626
PSMB11	0	1.073873141	3.56904506	0	2.540832754	0	1.471377235	0	3.704477633	0	1.190597903	0	0	1.682767368	1.588733654	3.000100325
PSMB2	7.477789768	7.472096584	9.459991478	8.233878341	6.734878337	7.795947006	7.322087011	7.924961155	8.048084197	7.720243789	7.812387766	8.310973597	9.914530152	8.994126139	7.836128112	8.455672655
PSMB3	40.69967446	40.19590852	43.66882786	34.04843881	43.61963768	40.96851607	36.45004005	42.33698578	44.72951117	40.88128236	38.71884505	39.56807989	42.73639929	39.36344075	43.99318994	38.27727044
PSMB4	282.935941	281.8868183	283.2199484	246.0239738	271.13893	270.3163245	292.1427525	293.8906966	280.2100559	288.6869374	286.2305594	268.7839989	284.3797032	296.8574229	309.5315335	276.7728918
PSMB5	24.64349614	19.87229264	19.43006628	19.11447504	22.0388909	20.67128332	21.01957653	17.48414019	20.73235964	21.8515416	18.70325533	18.89109401	19.30354085	19.30348653	21.20186247	18.45503013
PSMB6	289.105628	231.4699641	271.351818	280.2837768	269.3084813	257.7246715	247.0892397	267.2117656	222.8508687	226.8806555	238.8988443	256.8542589	266.0083501	233.7272439	277.6929976	243.3801184
PSMB7	16.85267827	18.27712923	17.90126336	18.16630325	17.29773618	16.02938557	15.02335199	16.74219567	15.33413641	17.32314024	15.93040856	18.81076276	13.2699795	17.58881907	15.47510606	14.00714013
PSMB8	836.9522783	742.1929255	778.7922675	818.7222137	823.9479032	809.377719	819.0960896	732.926451	774.3714581	832.1081902	731.6641685	723.390052	930.0423797	928.574369	926.3654354	996.3779382
PSMB9	131.8323412	133.9792281	132.0633732	124.7181171	142.167112	144.7288158	126.7691803	141.1559633	133.0613875	125.2071348	134.7195056	122.4111549	154.4203659	139.6510426	162.4846156	160.505748
PSMC1	48.93318497	50.91585127	51.45696689	60.10008981	52.40367361	49.3023566	49.61555299	62.59360709	62.5677104	54.26587241	58.73064801	54.22426418	50.04305234	50.49772688	56.07335222	51.40873523
PSMC2	23.59520675	22.71854627	22.35157504	22.92601471	21.95788474	21.54610755	22.51572222	22.62538579	23.89654978	26.34405753	24.10770523	21.04324951	19.8910806	22.12038543	24.18851456	24.46487131
PSMC3	154.6253676	147.6349996	154.0215731	142.0160217	126.3527398	152.108272	154.6915157	135.1027723	138.6267851	162.2938369	139.0197719	151.1594422	149.5662506	133.8895405	143.587472	147.4095374
PSMC3IP	14.0771485	19.41630004	17.57849351	18.64714522	14.17262656	13.2105882	16.06244432	18.871946	15.32308987	14.10678615	13.60653505	14.47322805	19.48729105	18.89020079	21.95046592	18.67825376
PSMC4	95.14516006	99.09225195	96.96413604	95.8813782	93.47267703	83.71186539	97.01678486	87.42786133	91.11232634	97.52913856	92.8332772	91.6126144	102.5732273	91.07011624	94.22389611	92.88919118
PSMC5	122.722735	93.71717421	96.04798036	94.30514586	94.00421863	86.57515528	107.0965128	110.225283	88.2115211	100.6540764	81.98314576	105.5853619	95.27380485	88.26831343	91.65276202	86.90492421
PSMC6	26.87672827	27.37365466	23.14050317	26.497305	23.52958199	24.44429309	24.17651329	27.52655285	26.15724574	22.65708984	31.40649486	26.37689846	26.71073679	24.3988577	24.41153593	25.04733582
PSMD1	7.37217162	8.033994848	7.437777302	7.800124197	7.649806219	7.603988756	8.445679921	7.823353162	8.414367849	7.690889988	7.909024434	8.503459345	7.043181268	6.319246763	6.647357643	7.461420892
PSMD10	12.19370194	14.8865225	11.0195969	12.10309362	15.17543738	9.411695148	10.56930622	13.10307297	16.1062214	13.50509132	10.05281079	12.16805912	10.58650305	11.60020827	10.8116617	15.5012681
PSMD11	30.11218295	29.12030251	27.01560479	27.42456563	25.70400139	27.24056743	30.46377102	30.9570892	27.0226299	27.4783423	30.62217746	25.12940731	24.21573545	24.83709311	25.83453467	25.62924481
PSMD12	15.05404941	15.17146483	15.0232179	16.34568204	17.3232314	15.88096617	15.70914144	15.30669349	16.54920646	14.65301978	17.51178351	15.38323967	16.79952674	14.38137258	16.91085084	16.16042109
PSMD13	38.45631208	39.53446629	38.59371347	36.16796983	34.83967225	42.20988816	32.62856451	36.95003994	39.36293842	38.20789852	36.92173575	38.52452885	32.46993711	35.21654834	34.68052042	33.95741015
PSMD14	5.510214835	5.786094148	5.941567011	6.090195022	6.251117209	5.941604786	6.84799446	6.56190106	5.304970632	5.734041329	6.159266221	4.897082372	5.623964316	6.230452739	6.313498618	5.437469451
PSMD2	378.398048	369.3938635	352.1442474	358.9043787	362.648925	359.6166178	328.8822816	354.1582829	341.7440238	317.3650259	360.2888923	362.9880739	309.3170822	319.1978197	320.2327921	323.7842181
PSMD3	46.60272494	42.13579452	37.12582967	45.59509354	42.47859099	40.06561333	46.96495711	46.91491924	44.82395259	39.77182796	44.72134628	41.79001048	38.75658715	38.29411144	42.89983768	42.68807125
PSMD4	185.4258882	170.8253319	189.6787484	189.9335287	161.6952552	176.7833995	166.7422586	166.6214445	185.5284602	188.4188484	183.0916133	184.0314006	162.1345815	164.4495097	169.2137152	163.1397195
PSMD5	21.96606213	21.34571312	23.6781497	23.13498265	22.20864629	20.26368821	20.35231233	23.0820101	19.16789021	23.86976035	25.6177136	18.13723629	21.00151953	22.98893098	15.62709623	24.59131332
PSMD6	51.90275534	59.19897569	51.78194271	59.33983391	56.95450393	61.17048974	49.38207122	54.71605099	58.13568213	59.7602352	57.97502433	56.46712669	59.92613863	56.30444305	64.15906297	59.65047926
PSMD7	60.71826408	58.99145011	64.59867971	65.9943313	65.46850574	60.05016524	58.43137932	62.82113687	60.09195423	64.78353729	61.5699328	56.66931802	52.785969	58.89297496	55.18598391	55.47185501
PSMD8	163.4899893	161.2764724	153.7081847	160.2126687	152.9916966	157.2819453	154.2508359	155.0460667	168.2467205	164.3195533	152.910332	182.7372662	171.9261379	149.8601744	149.4125152	161.502894
PSMD9	4.240107155	4.777486016	5.245443055	4.794046244	4.834514923	3.779578403	3.904171765	4.320654547	4.502739529	3.553462581	3.518572226	4.788344802	4.004189309	3.884861625	3.483522295	5.386450019
PSME1	885.7694791	832.0032768	835.4124414	834.6338808	833.4599786	814.9096634	743.407014	797.7784864	868.9500505	852.6751688	818.5456356	847.9104777	896.9431749	806.5800766	858.9315937	915.6921766
PSME2	818.0010142	699.5947469	744.1265328	707.2777164	677.9440413	684.729499	737.1201002	707.0579847	770.8682482	766.4917113	684.449361	764.3012855	789.8052598	797.6484228	760.6770704	803.0068762
PSME3	40.57722674	39.26012623	40.07412156	41.49440869	35.74014733	37.15091989	37.18126046	41.13546239	35.49664965	37.28169341	36.05177721	38.53189322	34.83959971	34.11185244	33.41339771	37.3714129
PSME3IP1	23.14330409	24.88346928	24.00437666	23.63219502	25.43272044	21.93576636	22.97952846	22.2804257	23.00262252	23.2434304	24.26055111	24.3718775	20.54100694	20.59422214	20.73639544	21.10719449
PSME4	4.609478383	4.958175487	5.022277261	5.216371397	4.831024736	5.189719497	4.819434173	4.693401632	4.764437211	5.096127422	4.85886428	5.401138503	4.663023657	4.80013201	5.32979466	4.59131089
PSMF1	9.570967567	8.249017988	9.436066619	8.861712431	9.16834682	7.410792441	7.784481567	7.481867728	7.522350536	8.513153094	6.29898792	8.599725394	7.692185738	7.097122105	8.917233878	9.564112934
PSMG1	7.070057811	13.0345171	9.752824608	10.22553205	9.231307865	8.246157783	8.146376733	11.35423988	9.860617217	11.65808112	7.859481882	8.722780099	8.94421126	10.4132009	4.736376755	8.943982151
PSMG2	2.787918547	2.760144867	2.281780506	1.568739134	1.595061837	1.717440403	1.796718213	1.140342526	2.095672917	1.880444993	2.053467309	1.796521655	1.599545829	1.944809032	1.578324358	2.131845241
PSMG3	48.05425594	68.36727276	59.55373202	48.25944956	46.98733425	56.80545938	47.844274	53.83879146	51.66981675	64.5891324	64.38794011	60.08877632	32.2036641	37.41400014	49.48514177	56.47819374
PSMG4	0.731333013	0.726900326	1.949023512	1.417819089	1.825793887	1.315025989	1.077643231	1.02768101	0.904391965	1.347040743	1.499226693	1.616606613	0.518110375	1.3305979	1.592288708	1.040820073
PSORS1C1	0	0.091849207	0.062618093	0.28008431	0.279054772	0	0.161343643	0.010719147	0	0.028100407	0.130554829	0.106946444	0.09211551	0.052570825	0.135885627	0
PSORS1C2	1.681898958	0.699425555	0.107618466	0.123229788	0.290481431	0.166809682	0.887337412	0.321555332	0.424468375	0.561974814	0.143601795	2.999669866	0.202642104	0.346946868	0.191622213	0.361851631
PSPC1	10.32926668	9.897597974	8.490335214	8.970502381	9.022848819	7.946922252	10.67824419	8.188062223	8.168603772	7.395999076	8.483191355	8.851780151	9.856736281	8.834630502	12.7806104	8.550468664
PSPH	12.09686549	11.00210704	11.76642061	9.847656424	10.6968325	10.19558657	10.08906	9.76586661	9.880587036	10.01386869	9.540321347	10.44995024	8.731535676	8.166195008	10.98469199	9.684667984
PSPN	50.20936093	46.73465853	50.37530011	10.81553047	19.1210511	21.14726564	43.26616582	39.19722682	54.46548301	31.51187975	33.60939728	24.95066667	47.42753366	33.8339408	50.8281577	28.22995166
PSRC1	5.41960218	7.250755251	8.341640286	6.898445092	10.00692212	10.05637472	3.821034419	9.000387947	7.21514657	7.864884886	4.328626026	4.558982721	7.85351997	8.217085735	4.125798491	10.12828813
PSTK	3.050105899	2.781477717	3.825232914	3.19384325	2.151038713	2.594002561	2.496906271	3.809829578	3.556804936	1.664587751	3.615502258	3.527915331	1.95075572	3.725296332	1.702773757	3.081471996
PSTPIP1	16.1115374	17.49962663	18.69275139	16.18033432	15.270152	16.50620734	15.70342696	14.99147958	16.68607134	15.84046453	17.28395379	15.10983598	13.15906534	11.47124307	14.22109887	16.74105605
PSTPIP2	1.146624962	1.029476411	0.911158031	0.787822279	1.028923458	1.268191282	1.295556428	1.277892683	1.235243415	1.165222683	1.488750607	1.128072714	1.225486586	1.318853282	1.390612002	1.438034158
PTAFR	4.336682979	6.736551883	5.913544111	5.758514446	4.675545831	5.629720845	5.16011124	5.30092542	4.929841043	5.507519728	6.859618222	6.138349187	3.682561251	2.521989396	2.984828307	3.100035928
PTAR1	5.496408053	5.985916275	6.380588266	5.320388678	5.255023413	5.984702632	5.422807198	5.621637973	6.384970641	5.809450869	6.723879222	5.686823084	4.559326769	4.21951249	4.486171688	5.445967519
PTBP1	131.8676298	122.5617478	129.7400117	132.211877	130.6714722	126.5904976	131.9665995	128.5442897	134.7473836	124.7527994	127.2961706	130.0359681	132.5656001	118.2959055	120.8980949	127.7874717
PTBP2	2.388722115	2.874490302	2.518039787	2.268888051	2.662211716	2.522832547	2.627131721	2.695909038	2.368813093	2.309596985	2.525939764	2.407586913	1.89882038	1.825123651	2.362579643	2.706582526
PTBP3	12.76191783	12.50131717	12.1926959	11.7792058	12.89841242	12.13053619	11.24224667	12.86748373	12.21431356	13.18660444	11.37830433	11.61184297	11.15325017	11.66380591	12.73759019	11.76199023
PTCD1	12.66825421	12.1061672	12.57012169	13.58773822	13.26941235	11.1665615	10.25642544	12.84873013	14.14084126	11.24431167	11.2765165	12.71201171	10.74883992	10.24680682	13.22704813	11.27416419
PTCD2	1.844590212	1.833511819	2.90932993	1.405229237	2.398673555	2.558110726	2.076056817	1.865010205	2.086357983	1.878318581	2.608767176	2.35904884	1.513968236	2.012280268	2.222804892	2.4544439
PTCD3	19.13250973	20.21311672	21.6234753	20.22893335	22.76131872	21.61419073	22.52904589	21.95868493	20.39030913	21.3101307	23.13309286	19.61933436	19.51544146	19.89574842	21.30617948	19.2060606
PTCH1	3.614754847	4.448237641	6.458593464	5.272313445	4.702515185	4.12780168	4.278668529	3.755440492	4.404533483	3.200419312	5.180817074	5.488587773	1.851145571	2.801488273	2.208261645	2.364083311
PTCH2	4.450397883	7.554196281	7.966506526	2.76428542	9.213719061	6.361175198	7.165697559	10.09836193	6.765387653	4.412168375	5.476158015	3.56233066	12.72784559	1.16740463	8.596922815	10.95800472
PTCHD1	0	0	0.166103868	0.027171312	0.176135129	0	0.019565174	0.035450358	0.04925912	0.030977886	0	0.077812514	0.044681176	0	0	0.119678656
PTCHD4	0.013782382	0.007801165	0.006481843	0.074221104	0.113721726	0.160750727	0.032066514	0.096836131	0.047094641	0	0.043245566	0.063765754	0.030512754	0.020896554	0	0.07627993
PTCRA	0.178123321	1.478052731	0.837712541	0.959232587	1.130567773	2.856617927	1.381424041	1.501810677	0.347800302	0.874893257	2.682744619	0.824107773	1.261908583	1.890467577	0	1.690012847
PTDSS1	16.75103313	14.01394868	15.675366	14.23865773	14.7138328	15.95393312	14.74970983	13.4569455	14.32802908	13.63779943	14.87759844	13.20186947	15.05802404	12.34163435	12.55705511	12.77949093
PTDSS2	3.199059499	2.450542678	2.357073658	3.261764027	2.219988499	2.674041839	2.15020881	2.037901198	2.38405198	2.127004154	3.506546939	2.614810133	3.172907884	2.198823555	1.714492464	3.052091923
PTEN	11.30108741	11.23603508	11.25067369	9.733331336	11.35643794	10.50602804	9.351048913	9.115828179	9.777910758	9.531343196	12.03685248	12.28808581	8.649059158	9.422292188	9.208238403	9.243787558
PTER	5.389624894	5.532551693	5.284280632	5.847903519	6.522812113	5.460458035	4.693519617	5.198819094	6.922888181	4.47282101	6.492202332	5.635189072	5.217751204	4.916831114	5.526849888	4.694700176
PTF1A	0	0	0	0	1.151261723	1.322229798	0	0	1.77083225	0	1.138270694	0	0	0	0	4.302367245
PTGDR	0	0	0	0	0.493306785	0.566565289	0.452073198	0.546077683	0.189696996	0.238591833	0.243870114	0	0	0	0	0.307255207
PTGDR2	2.212573847	0.921966531	1.397292165	1.505868996	1.033845875	2.71618885	1.987029274	2.947056543	1.593639627	3.077425264	1.460883557	1.795065376	2.476288127	1.414997705	3.904659639	2.393315387
PTGDS	20.30689709	14.90456677	15.71289569	10.8684064	13.56319891	12.68835938	12.46065576	14.73815728	15.90392104	14.52286632	14.56407215	16.93203862	13.83303065	19.62368567	18.68682268	11.64485506
PTGER1	1.214247381	0.687293679	1.71317869	6.538984617	0.770695802	6.196035655	2.825105407	1.706280112	3.751976114	0.745506569	2.285997427	2.808926702	2.150573524	0.920508047	1.016811535	3.840211493
PTGER2	2.523712722	2.405866188	1.374305329	1.573664462	1.517520753	2.420666821	1.236157443	1.86650634	3.501299449	1.631024973	1.000264531	1.63877102	3.764032963	1.812505091	1.112294027	2.520493223
PTGER3	0	0.030479412	0.016883185	0.030351694	0	0.013084552	0.020880824	0.063057001	0.039428644	0.022040652	0	0.069204149	0.190742962	0.028847383	0.015030847	0.099342748
PTGER4	51.93665111	55.59828424	61.47474174	50.02642588	55.09563265	54.76658413	81.1734127	76.86093765	80.7815209	86.48733843	54.95176579	52.45199617	73.72354629	79.08197121	68.22657527	67.42834558
PTGES	0.716202671	0.270258805	0.336829538	0.25712708	0	0	0.185148803	0.167736602	0.233074015	0.879448133	0.149817308	0	0.845652227	0	0	0.566270468
PTGES2	21.68485004	17.77636217	19.50584308	19.99984267	18.6678798	26.52764635	18.94390348	26.26888187	24.21248845	20.2001875	21.8984065	30.36730378	24.72135761	16.25009992	16.48912275	12.02139817
PTGES3	50.97640944	53.66784486	51.63412995	46.46285615	53.296262	48.61175268	47.5932657	50.83623549	53.11525357	48.76181323	51.37748665	57.46471677	50.13088038	50.23542481	49.51419062	46.58431932
PTGES3L	1.742314411	4.97384052	2.161814863	2.393822464	3.717631643	1.252421273	3.563750775	2.767675658	2.341470973	3.441713468	3.232621912	3.894989222	2.326456332	2.947173844	2.240539871	2.27598956
PTGES3L-AARSD1	2.310436823	2.862732754	3.031724769	3.300403751	2.895151801	2.834095823	3.014710346	2.24331641	3.127017142	3.908902011	2.58093902	3.456720772	2.230974901	2.104708017	2.922819895	3.104978654
PTGFR	0	0.016836606	0.006994612	0.032037049	0.037759409	0	0.028836039	0.041798676	0.050820226	0	0	0	0.026341257	0.033824473	0.024908792	0.023518377
PTGFRN	2.027899398	1.950094776	1.702337944	1.550031519	1.688492385	1.684915075	1.691101536	1.869116823	1.575340189	1.793959173	1.505232026	1.916815381	1.58341383	1.520798582	1.351227473	2.137829764
PTGIR	8.728158344	6.873531589	4.283317383	5.722106703	6.262445313	8.852245538	9.467865233	5.332586808	5.557317565	2.56290061	2.381453399	7.022924485	9.409573425	10.35661174	11.44011975	14.40203938
PTGIS	0	0	0.141196485	0.176376757	0.277174178	0.07958398	0.190504704	0.076706138	0.013323126	0.201086314	0.068511625	0.084183879	0.09667943	0.072417816	0	0.302115481
PTGR1	3.053733185	3.565934258	3.851729182	3.656541637	3.687648846	3.571925412	3.528704013	3.196849293	4.624224495	3.653077394	4.436743579	3.13065794	3.223414209	3.290089802	2.637797495	3.542122681
PTGR2	0.780328757	1.318025943	0.924770784	1.22611749	1.072675272	0.980749988	1.324330669	0.994003557	0.736568208	0.942305479	1.266450398	1.05100315	1.542437254	1.281188008	0.938572903	0.906638178
PTGR3	13.51716511	11.32439688	16.01568769	13.06365778	11.27000444	9.479860722	10.95833554	11.59703622	11.59745524	14.58672598	17.42048356	13.30610626	9.523037611	7.3939233	10.88996673	8.304761926
PTGS1	243.2094065	277.1416568	279.8584254	277.4599104	285.409468	279.3620716	256.5747961	269.2882298	301.7979282	284.2099442	273.6285271	253.8989154	219.0000377	242.2842325	266.4897016	252.5023823
PTGS2	193.1145969	141.9101028	139.3139924	158.9760621	149.5880111	137.4420581	172.9313516	150.1730075	170.1881995	148.3163859	142.5450338	149.1461014	268.6209694	246.2815387	193.7270808	152.6070377
PTH	0	0	0	0	0.564538583	0	0	0	0	0	0	0	0	0	0	0
PTH1R	0.134512853	0.304550242	0	0.289752315	0.170753493	0.098055617	0.13040073	0.189019642	0.393970962	0.082586314	0.337653364	0.103723165	0.357356891	0	0.225282298	0.31906048
PTH2	3.429091578	1.940949597	0	2.769959906	4.352962213	0	0	4.818615098	5.021685589	0	2.151921331	0	0	0	2.871523486	0
PTH2R	0.026117221	0.02956597	0.036848724	0	0.01657688	0.076154514	0.030382566	0.055050514	0.063745004	0.016035085	0.032779647	0.100695242	0.092513281	0.019799188	0.021870578	0.020649757
PTHLH	0.63151881	1.000874204	0	0.136034612	0.480998093	0.276214348	0.293862228	0	0.308272987	0.310184846	0.158523477	1.07132428	0.671096015	0.191499082	0.317300554	0.199725841
PTK2	1.006408126	1.165327858	1.292600792	0.915190771	1.00518366	1.191699013	1.192561075	1.11271197	1.142148479	1.022515282	1.141314181	1.260578405	1.131006343	1.014681199	1.257733208	1.397564896
PTK2B	78.43811379	92.57313811	94.21496198	86.56628943	85.39067349	87.49076994	75.18377158	77.13242744	78.41341558	78.47773227	90.55170432	87.88417384	72.85115946	75.73016321	78.51410512	80.29934398
PTK6	2.057784104	4.235476617	2.111507353	1.813354725	1.78104216	2.454642904	2.611474889	1.840129198	2.922175402	1.607975612	0.939170444	4.471783748	1.656625136	1.134534022	1.87984334	1.774910037
PTK7	6.711785368	7.300105453	8.695978187	7.707264967	9.317797685	7.962595775	7.272085539	9.154112308	7.227191889	7.811758786	9.218848179	8.128536804	8.157987727	5.138016881	6.685584387	6.451304629
PTMA	1377.344991	1357.522331	1320.313355	1293.852387	1336.982992	1264.181663	1296.641808	1303.803664	1250.468007	1314.791291	1296.027085	1299.560056	1403.795985	1275.178078	1378.447939	1414.061942
PTMS	221.1581967	208.9413212	177.4693562	179.239338	171.7200917	175.3543175	205.3264729	180.9610429	160.7934973	171.5037861	184.4105159	169.6781193	211.1610192	208.5762939	191.7547455	174.0293491
PTN	0	0.017059372	0.028348631	0	0.038259005	0.087881313	0	0.042351716	0.01471218	0	0	0.023240198	0.080069337	0.091392017	0.050476722	0.071488648
PTOV1	27.25040401	30.05150946	26.38073987	26.78208521	25.48453401	23.28249691	26.7309766	26.69299112	26.6844948	31.85731607	29.67288232	26.54719097	23.98636748	22.19770544	26.88325339	17.94886001
PTP4A1	9.522924812	11.32617027	11.12227728	11.34105145	10.8559729	10.08238838	8.857809007	10.03772597	10.12733482	10.92644713	11.65608657	9.290086173	10.39987114	10.65775723	12.0587493	11.16061465
PTP4A2	211.3423454	198.8935464	200.6195459	194.9171485	181.2696527	175.693195	192.8281232	182.5475136	179.9174649	170.3163773	187.3132782	208.8332606	171.4605367	158.7913376	181.7748424	159.4555734
PTP4A3	12.51385054	12.80994324	12.89747112	12.0383974	13.23779134	10.739613	10.7374876	10.8501129	9.791054536	9.535735551	13.36689079	12.04471408	10.53158587	8.881088463	9.029868337	8.631075959
PTPA	13.27199232	11.4709125	11.745453	10.64008707	12.45268553	12.0809591	9.791784111	11.0168094	9.50954862	11.25208692	10.89264688	10.2874584	9.647780173	10.60379481	12.44765187	10.65783765
PTPDC1	0.576799374	0.8538774	0.500802979	0.465928396	0.478747112	0.646874627	0.567768898	0.405263917	0.606441117	0.708270372	0.807470626	0.496091067	0.235748969	0.369993868	0.334393038	0.526211898
PTPMT1	23.19205771	22.88716508	19.93053242	24.3247239	25.0134553	25.21774252	22.78242084	23.39171783	22.70807305	22.70439222	26.59450884	28.58604244	24.14257071	20.3932438	19.4391269	17.71377334
PTPN1	9.130405461	10.57612849	10.1505147	8.818735195	10.21444746	9.069032798	10.54387859	11.02568915	10.73122203	10.25672924	9.010011648	9.611385701	11.22581179	10.41375428	10.73372702	9.463897887
PTPN11	13.9897265	14.2167246	13.37080276	15.10449637	12.69378787	14.0071576	15.2518458	14.90581289	14.39501966	15.45095823	13.86097403	15.27033613	14.81089836	13.98702284	14.9741912	14.66882564
PTPN12	29.86587787	27.60315025	28.15600635	28.63767957	27.34024517	26.09443504	29.81979503	30.40882527	26.90846586	29.34909026	29.98765975	30.1359367	27.80815547	24.41347214	26.89615162	26.44729648
PTPN13	1.453423484	1.056438257	0.959949619	1.261729449	0.984709403	0.729491644	0.806897937	0.725433477	0.62031209	0.810821765	1.076569673	1.267720185	0.745528195	0.600043009	0.871255772	0.740987816
PTPN14	1.262950907	2.103971647	1.886376891	1.512943656	2.348312232	1.583066495	1.454796385	1.955713721	1.924200289	2.059265188	1.67626254	1.806414958	1.331995094	1.585886248	1.903817396	2.036762985
PTPN18	20.25971788	19.3982863	19.67959348	20.18914589	18.26707541	15.45881968	13.87674636	17.56049302	18.97803322	14.00815574	18.29859073	21.60843468	16.44885783	17.36822353	16.17272033	17.29097872
PTPN2	5.92578908	5.824556873	5.854646465	6.095699388	4.616994925	5.199175392	5.269928496	5.11089239	5.85457802	4.803774482	5.566946323	5.061898389	6.221742488	7.074665009	6.269681259	6.340538348
PTPN20	0	0	0	0.010388073	0.061217795	0.126556094	0.037400559	0	0.160077377	0.153964115	0.096843205	0.10412185	0.051247211	0.087741191	0	0.1372658
PTPN21	1.002628871	0.877596546	1.011127775	0.904868152	0.76103088	0.843908162	1.010055513	0.827916392	0.877944171	0.977312586	0.817309081	1.03615279	0.713970386	1.253744002	0.484718715	0.375936315
PTPN22	0.484675581	0.240045941	0.398899435	0.554642588	0.38453597	0.794954643	0.387633522	0.638506862	0.561906341	0.706738991	0.513265682	0.583960056	0.321906337	0.344463198	0.43123437	0.335310512
PTPN23	20.80255656	25.19249943	21.48453255	21.49341106	22.15222796	19.79937399	22.94035905	22.67672087	21.45638291	23.63467909	19.03978514	20.19767605	25.39893088	22.63363857	22.04999425	17.70448109
PTPN3	0.950089099	1.495273044	1.743711753	1.747075424	1.897343688	0.81083112	0.970466313	1.367643553	1.515774011	1.394282746	1.774138891	1.32228227	1.190215484	1.545907715	1.125490313	1.539032323
PTPN4	0.132535918	0.132385707	0.168661802	0.159540668	0.10886372	0.227328221	0.14106057	0.120509285	0.220730244	0.162745087	0.097850257	0.204397492	0.04294298	0.165486707	0.117514231	0.049313137
PTPN5	0.220418516	0.499049058	0.10366265	0.356100406	0.153892189	1.044407841	0.705144712	0.46460351	1.075962793	0.135329468	0.829939876	0.169965216	0.390386862	0	0	0.871376925
PTPN6	357.8267265	365.0040483	394.0381458	431.8538646	422.4697263	392.5534327	407.0388183	402.9494128	426.2253432	422.7048669	379.1690659	397.0137394	385.7980398	391.5939598	382.0433073	420.1898347
PTPN7	96.45608052	103.2648294	95.8427054	95.33621925	93.83754327	96.34541168	102.7107241	81.0401381	97.76442995	92.92783318	103.1250973	93.78599171	82.69488741	72.32835771	84.19566158	80.35063366
PTPN9	3.367418598	3.72945275	3.9424982	3.606509993	3.453041235	3.525186652	2.907511393	3.440183542	2.893506788	3.144225483	4.106375397	3.577451855	2.431083521	2.165238117	2.541598513	2.533070534
PTPRA	3.303239737	3.694193737	3.783550942	3.557732002	3.584512408	4.189651568	3.284897024	3.294156552	3.498000512	3.500067995	3.477195038	3.67691353	3.750875569	4.705380454	4.37227802	3.938655461
PTPRB	0.524202911	1.339408505	1.094839144	0.774386999	1.117299691	1.178041922	1.236523955	1.084753264	0.817036012	0.947899091	0.932649715	1.290636657	0.753881638	0.63442814	0.821629894	1.574349291
PTPRC	54.65696766	57.91462667	58.84249325	53.20337073	54.97590617	51.91356348	50.91737641	53.21883534	51.59221604	50.4289774	55.23989251	51.84825482	59.98986601	56.54371331	59.76201446	59.68908805
PTPRCAP	2.421509906	4.111901275	3.667045978	3.042749331	1.024638827	2.942006937	0.938993272	2.835620827	3.640710497	1.982299564	1.013076632	1.244821175	0.714796009	0	2.703698597	0.638194374
PTPRD	0.002586612	0.005398546	0.004377899	0.004314437	0.007748675	0.009032883	0.008284493	0.006433185	0.011918753	0.00297006	0.011491857	0.007060328	0.002027076	0.00829471	0.002555789	0.004826248
PTPRE	23.34349205	21.12189512	20.52397952	20.48133641	19.71778427	22.23110681	24.76253812	21.72710442	24.18866723	22.74823295	20.5420949	21.11753367	19.44681972	18.47006891	21.14192158	19.58938226
PTPRF	15.83328671	13.96599638	13.63182052	12.60449056	13.56805104	14.07116132	18.03751778	13.6616144	14.75043639	14.8374672	12.76329879	11.2871158	16.04267432	12.25024887	15.85291835	12.34681342
PTPRG	0.979412668	1.002859383	1.072531525	0.912423865	1.181274276	1.238574452	1.038643331	1.18708902	1.212106537	1.184129495	1.0931722	1.236661771	1.139553655	1.058624461	1.073592477	1.383256087
PTPRH	2.436514897	3.232603297	4.554369285	4.546439943	4.215887425	3.190268383	2.359020507	3.576485101	4.318107538	3.125270131	3.116496934	6.127049036	3.298357942	2.682407036	3.222956089	2.650398311
PTPRJ	16.81993595	17.66453218	17.62295541	18.34398183	16.73866164	16.39751047	16.69507995	17.15072946	18.35463466	16.45738589	18.50361339	18.97894183	16.88538758	15.54422731	15.56603546	15.74589063
PTPRK	0.438642094	0.498363426	0.517227434	0.453607508	0.526559612	0.465731883	0.473573528	0.451123808	0.404968186	0.376645539	0.482718444	0.607847839	0.450368831	0.486746686	0.439185965	0.681064882
PTPRM	0.004175746	0.009454297	0.00589155	0.004497459	0.021203125	0.00913196	0.009715419	0.014669565	0.010191855	0.005127532	0.013102416	0.009659782	0.003697866	0.009496766	0	0.026412654
PTPRN	0.04433946	0.702722082	0.250233745	0.573066178	0.956852797	0.258576513	0.435341759	0.623065277	0.60603486	0.544458384	0.556503241	0.13676103	0.70677312	0.403359282	0.334169027	1.472406284
PTPRN2	0.177284948	0.208268627	0.202936394	0.208957096	0.212310666	0.187756687	0.144301965	0.185667652	0.217984915	0.164810674	0.165832785	0.170236196	0.234013122	0.235830166	0.179270677	0.248606125
PTPRO	0.108401465	0.180464345	0.077971127	0.089281755	0.129512601	0.139449249	0.029671787	0.09184452	0.130732841	0.062639822	0.12805116	0.16717723	0.124229871	0.203027999	0.224268775	0.252083379
PTPRQ	0.176616689	0.599816163	0.539907462	0.618227382	0.56050251	0.708113904	0.445165323	0.372276954	0.905253512	0.433746546	0.886684331	0.817137171	0.625617451	0.602510566	0.66554518	0.62839429
PTPRR	0	0	0.070752433	0.016203181	0.019097343	0.087733575	0.099172736	0.063420776	0.029374894	0.073892682	0.075527383	0.116005644	0.106579641	0	0.025195932	0
PTPRS	9.307548764	9.24520606	10.3031925	9.340500106	9.488528351	8.240167765	9.334670878	8.238205194	9.390613289	8.070364123	9.664393925	9.576093141	8.919674752	9.139327463	8.749418838	7.687057252
PTPRT	0	0.007466086	0.011816062	0.008456325	0.011960122	0.032051272	0.019485195	0.017652722	0.00919833	0.015425627	0.019708603	0.004843402	0.008343474	0.014284999	0.002629916	0.014898679
PTPRU	1.023119128	1.113673882	1.147410393	1.292664528	1.573508972	1.032675919	0.755325741	0.884740672	1.018070622	0.869760451	0.876654601	0.910303238	1.115115771	1.730219744	1.697045062	1.602315602
PTPRZ1	0.009286756	0.073591431	0.017470216	0.030006713	0.024992271	0	0.028809138	0.065249502	0.036266296	0.011403504	0.03496734	0.042966232	0.09868756	0	0.015553471	0.029370545
PTRH1	7.51108234	5.523663952	6.020378113	6.791302653	5.107717914	7.346660818	5.117302948	2.89652888	5.075550027	6.267036634	5.646735825	5.472163171	4.432088624	4.659048091	7.375768328	3.205387979
PTRH2	31.27466677	32.16803278	28.19459218	22.20729093	28.92324732	23.36662054	28.01739611	26.49764439	28.24952378	29.89276607	30.88027305	30.99669901	23.62943456	22.46115108	24.37575384	25.34400172
PTRHD1	8.616715654	9.48358356	9.005409819	7.476018971	4.861441424	8.605399197	9.775215532	6.726860323	13.08598635	11.46246869	7.810699177	9.228290168	8.478448294	6.532240645	10.02172668	9.840803974
PTS	5.927179793	4.210106415	6.668251776	7.760733148	2.950623075	4.744327328	5.678383247	5.715959236	6.807824487	5.137534134	5.980521892	3.943143461	2.058377587	4.229018416	2.043762889	3.308022099
PTTG1	7.133108145	6.921451635	7.667874295	7.545475387	4.204070042	8.171130495	5.136891007	6.801700919	7.461415189	6.882048872	7.673779597	10.21494652	3.609590071	9.270057506	6.399931429	7.654068593
PTTG1IP	65.77880681	73.95042101	66.2138948	65.26737404	64.18157788	64.59388579	66.05503373	59.12777778	60.61700092	61.95711182	64.14902018	59.98644898	53.56706476	55.8876397	61.54221282	61.04778241
PTTG1IP2	0.103413453	0.056719516	0.009425439	0.097134383	0.127204699	0.043828568	0.116572155	0.042243681	0.130310899	0.036914152	0.02515386	0.169993376	0.070991189	0.045579442	0.016782653	0.153387748
PTTG2	4.798851825	0	9.027584562	0	0	0	7.443437775	0	2.342537327	2.946331705	0	0	4.249662729	3.637958614	16.07424638	11.38273359
PTX3	3.619652828	3.804936423	3.161451065	1.531562442	2.625636995	3.957918708	3.007712824	3.996453102	2.859881032	2.857298981	2.59600887	3.588586045	4.121245739	4.70403493	3.680620942	3.679589439
PTX4	2.293534282	0	2.065609621	6.175588937	2.911461487	1.671913978	1.778735866	1.611455785	1.67936723	2.81630399	1.439304035	1.76854947	3.046587239	0.869351993	1.920607078	0
PUDP	0.724683012	0.583667919	0.515383069	0.441086122	0.441341125	0.541155663	0.589439052	0.802995446	0.595336479	0.803045666	0.561922881	0.586063475	0.568808753	0.509176363	1.026316593	0.996977381
PUF60	90.17611545	92.33796137	86.68779658	92.81438244	86.82167863	95.3131776	91.33603674	81.70137971	102.4374309	95.8835411	89.77403724	90.51687045	87.10997778	87.69164345	92.6199142	79.60929609
PUM1	9.727996643	9.669751879	9.810964162	11.38901661	8.910142875	8.651653351	10.26881288	9.973499076	10.37466995	9.565884284	10.76592098	9.803419823	8.843314105	10.91959616	9.066642494	9.011747815
PUM2	13.91941753	14.43277423	14.98990534	14.01956706	13.77918066	13.38827191	13.62137857	13.18602421	12.77338187	13.41093304	14.21116345	12.47777691	12.35606193	12.3263453	12.85365878	11.94830471
PUM3	10.34103671	9.643619541	12.39078018	11.39786076	11.09256695	9.762964289	8.309391493	9.440777294	11.70347928	11.0535384	10.19582094	11.03831403	8.399318374	9.853381398	12.06091624	9.443436163
PURA	97.95056788	109.4083325	98.02075193	110.6945845	102.98245	93.36566649	81.93288855	89.62290849	90.15284863	94.49162709	105.2580444	109.0205277	69.76234707	80.18779829	70.44659798	88.27317797
PURB	82.55030964	84.84790102	76.03835615	81.54369512	76.45290669	66.06265105	88.40694887	85.16531603	79.851165	78.96995551	80.53813827	78.81759482	80.08533604	73.45468755	66.97987161	81.29102323
PURG	0.240562794	0.069653337	0	0.049826256	0.088089103	0.080936617	0.071756515	0.065008219	0	0.05680668	0	0	0.327742096	0	0	0.146309688
PUS1	10.40902386	11.64808074	13.50442902	11.72641553	10.11815186	10.16074073	10.67074687	8.490343925	10.97988471	9.990194843	11.78793441	11.07092666	8.370183252	9.432884232	7.514244183	8.13536755
PUS10	1.000245091	1.005098635	1.469384491	0.980470603	1.069999314	1.11420223	1.194106921	2.021480449	1.371530944	1.421438065	1.269510316	1.421255789	1.273923988	1.397271124	1.355227493	1.883823713
PUS3	22.80297704	27.20943994	28.40469531	22.56845759	33.24945794	26.50638675	23.42028265	34.20818837	21.35980847	25.73019262	36.35507011	27.08798236	27.28832972	20.55715054	26.83653608	20.95300216
PUS7	1.146758423	0.966092323	1.37965469	1.120214593	1.049472325	1.244205595	0.620484538	1.536492672	0.911277616	1.277151402	1.171517634	2.097565983	0.850203929	1.25347474	1.429278122	1.518182412
PUS7L	3.062932078	3.691895937	3.699687273	3.322643431	3.076954433	3.052002322	2.033647857	3.034532513	3.248468714	3.896362479	3.650680279	2.038993252	4.09787762	2.004583844	2.140493159	4.564695725
PUSL1	25.33337398	25.77853214	25.97042107	30.96403412	31.4360589	33.19951223	24.35803406	25.19919867	24.73273871	20.27240695	19.52764888	18.87615154	15.62830365	14.2418818	20.975822	18.90472177
PVALB	0.279950044	0	0.08777352	0.3015183	0.118458192	0.272099641	0.072371156	0	0.364416852	0.114586533	0	0	0.826373552	0	0.156286898	0.073781463
PVALEF	0.099319385	0	0.186839307	0	0.063039076	0.144801383	0	0	0	0.365872335	0.124655466	0	0	0.301171885	0	0
PVR	42.24055559	48.1866694	44.45664154	42.43963285	37.19152567	43.61934929	47.3117137	41.41918222	41.28233664	38.8790805	43.55878787	41.66317888	37.0924614	34.25056031	35.60684623	38.54937867
PVRIG	10.04980029	8.472133443	6.608358553	9.014574499	3.60620404	10.46569525	6.159438277	7.72640007	8.797569868	3.33830363	12.65181334	5.653075056	1.352535465	4.168256657	1.023186529	4.347324061
PWP1	10.06340132	11.10201323	9.90272565	11.82801021	11.79828698	8.036783692	7.108654445	8.64688188	9.386756975	9.248201871	10.43186489	11.47873789	9.082015656	5.733866287	9.876344992	9.325045062
PWP2	6.389918828	8.893893803	9.458907284	9.382382254	8.909352098	8.399760131	7.956678902	8.390416417	8.386070977	7.846385396	9.07176726	8.788330443	6.67905664	5.612837397	7.543922994	7.288466378
PWWP2A	5.317289172	5.289803105	5.456109396	5.466634391	4.960139559	6.636414142	5.217218738	5.264322054	5.663149354	4.550702766	6.623155422	4.84565983	5.208184103	3.90882954	4.924957567	4.395248261
PWWP2B	8.355979233	6.631315642	6.576962913	7.515255888	6.123778284	7.40996775	9.353192646	6.052555431	7.485051615	8.144991537	6.216855386	7.57255516	4.729709106	4.04890625	5.049599647	3.405521279
PWWP3A	131.8796042	135.5515967	130.2739809	156.5649658	121.4136839	126.0361202	126.1233706	106.4875533	93.37723245	114.7351495	131.3554354	131.9026146	115.9726542	85.61448808	90.66539099	97.86687172
PWWP3B	0	0.097689672	0	0	0	0	0.066925205	0	0.042124297	0	0.054154031	0.199625821	0.007641887	0	0	0.068229386
PWWP4	0.067491933	0.15280833	0.253931211	0.072691729	0.771081328	0.29519691	0.157028812	0.663885307	0.527133996	0.0165751	0.169417848	0.31225909	0.358608218	0	0	0.426903609
PXDC1	2.742949151	2.66155924	2.381550964	2.564700117	2.946272439	2.636733903	3.319486715	2.626099684	3.207613536	3.701269078	2.572542627	3.161020041	2.295577394	2.239354521	2.574600358	3.622496117
PXDN	0.062292317	0.105776919	0.029296026	0.071284738	0.0790752	0.136227389	0.072465613	0.043767087	0.04561156	0.248594857	0.215002981	0.096067493	0.082745211	0.259727292	0	0.246259201
PXDNL	0.007161018	0	0.016839105	0.015425452	0.022725873	0.020880623	0.008330523	0.005031389	0.01573028	0.013189864	0.013481658	0.027609386	0.025365993	0.019000421	0	0.033971442
PXK	5.075350608	4.863270168	4.130199185	4.237973814	3.764308423	4.046190553	4.054093004	3.365646398	3.711623864	3.540207916	4.580715495	4.284161782	2.828011642	2.709149994	2.833401235	3.126123267
PXMP2	0.554450939	1.2553311	0.995620802	0.76003153	0.810046514	1.396248525	0.703637811	0.944864258	0.934981922	1.154931886	0.632627025	0.544139747	0.357089885	0.458534585	0.535208473	0.637644175
PXMP4	1.299022643	0.791838436	1.033880355	1.399103545	2.029547243	0.874104403	0.46497633	1.755199697	1.365779468	0.61350438	1.12873809	1.232836057	0.530935473	1.212031104	1.171479501	0.790062311
PXN	8.099000187	7.854018362	7.945878996	7.347782079	7.698912604	7.390638739	7.09238901	6.414253947	5.524053806	8.128449044	8.109347511	7.357308665	6.390640093	6.199842036	4.751457233	6.541374116
PXT1	0.268274754	0.436568934	0.236567626	0.162530723	0.851384281	0.195563814	0.351099178	0.471230044	0.327392701	0.308834192	0.147310996	0.465451356	0.415752604	0.508440606	0.786287079	0.60982557
PXYLP1	9.717756753	13.52273746	13.93575656	11.89954187	11.21620561	11.20351951	10.23810542	10.73536268	12.6035876	9.839924168	11.96517748	13.76477037	6.249018201	7.956282468	7.474123806	8.534495252
PYCARD	358.1100698	347.5956687	409.5272111	326.9903889	383.6446087	335.9961729	268.0977242	301.545407	334.1258119	414.8757955	342.0767628	352.2241594	269.6620977	325.0011688	312.0155397	363.3384681
PYCR1	48.40179647	45.83074205	39.6031096	47.28595487	53.71288335	33.84056457	32.79316163	42.73060671	47.19449971	46.84026642	46.06983653	40.79139032	36.53997601	25.91690972	42.49047621	37.13108884
PYCR2	121.5762987	126.6214863	139.0237254	139.6521453	135.3331418	136.2403843	112.7479063	128.0948513	134.6439449	127.7738588	108.9020138	120.7856038	93.59872641	105.4445679	95.41833249	134.1004757
PYCR3	7.163601774	4.210726423	8.811325271	6.825257789	5.770957091	6.941295191	8.119848198	7.743391839	7.262748856	10.65719557	6.916165636	8.923173845	4.879835776	8.354846833	3.691572134	9.258379823
PYDC1	0	1.691304462	0	0	0	0	2.456397868	0	0	0	3.750281979	0	0.873207956	0.747516828	0	0
PYDC2	0	0	0	0	0	0	0	0	0	0	0	0	0	0	0	0
PYDC5	0	0.713984695	0	0.679292577	0	0.459761314	0.978272746	0	0.923621783	0.38722914	0	0.972670411	0	1.912511864	0	0.99733648
PYGB	44.56265149	47.04684087	45.55859337	44.26898348	45.35313561	42.56182721	43.42852659	40.62782197	46.03552919	43.31003746	42.45291033	41.68992831	34.84301263	34.88769376	34.59562356	38.83074292
PYGL	10.30310981	9.931856533	10.52964872	11.66428753	9.870327739	10.81177863	11.28257013	10.52046577	11.84904555	10.56159137	10.32477765	10.59300169	10.44281248	11.02864683	10.14639684	9.884404542
PYGM	0.903714294	0.438449456	0.627809501	0.973339363	0.57359713	0.188222614	0.901118378	1.088497699	0.819267342	0.317057041	0.810177949	0.796407011	0.457309503	0.391483549	0.648660796	1.633206389
PYGO1	0.141844676	0.260934543	0.133418873	0.038193212	0.292598583	0.517001421	0.165010099	0.04983061	0.696216472	0.261263411	0.089014416	0.10937675	0.376835161	0.3763583	0.237561645	0.196263286
PYGO2	93.469417	66.64691715	70.22970222	72.47489168	79.25584346	74.58701905	82.78399187	65.37185771	78.77303994	75.913887	76.51041165	66.24597062	54.20218347	63.7304274	58.97367968	61.80383258
PYHIN1	0.052672082	0.119254741	0.693605859	0.226920439	0.267452273	1.075095916	0	0.592125315	0.719925736	0.905488248	1.057737188	0.649848988	1.865767841	1.357624976	0.529291626	0
PYM1	16.62446438	16.1954441	15.76154153	17.01357029	17.36200232	15.83640052	13.22687959	14.93798884	17.23258101	14.27333161	14.29814477	13.99382633	12.14119431	9.037886007	11.75826085	10.31639929
PYROXD1	3.70676879	3.531345649	3.462027356	4.329731947	5.335054288	3.120755138	3.269534363	3.979972259	3.899220178	3.557987571	3.7186073	3.462163526	1.988029059	3.443315484	3.06033154	2.889503104
PYROXD2	0.499314347	1.130496469	0.617334444	0.677009217	0.83314788	0.525755205	1.204746832	0.389802566	1.065405834	0.81749871	0.83558394	1.283408073	0.393041715	1.079216562	0.743335385	0.570246809
PYURF	43.51184051	45.72790645	50.46140399	55.40218836	48.07211598	45.08903529	43.56446727	37.69365562	54.2248079	48.69423295	48.32182326	35.52802055	54.21569542	59.80900834	48.09621012	51.39979369
PYY	1.451970482	1.643701521	1.365721092	0	0	0	2.25213287	0	0	3.565841849	1.822363843	0	0	2.20144681	0	2.296020489
PZP	0.569286722	1.258581449	0.821903776	0.650258739	0.831830862	0.547454555	1.124894158	0.982892379	0.991967562	0.867930073	1.108913722	1.018302431	0.899778101	0.993526888	0.900171697	1.327278417
QARS1	157.1114488	165.2853135	196.2053664	198.2433996	165.8966886	160.7527654	174.3054953	174.8983684	175.9597808	175.7578533	188.6584263	216.3111215	171.2646555	169.8382568	145.9163405	185.2720594
QDPR	0.57530853	0.61296693	0.954942838	1.385060119	1.546536615	0.666076864	0.629896739	0.903542627	1.486769287	0.976549021	1.497229295	0.991624995	0.599375534	0.769650509	0.73681512	1.070286037
QKI	23.58522276	27.17207115	25.9293351	26.07350365	24.55590178	24.42030545	23.57277204	23.36289121	23.93727559	24.84749906	24.86985279	25.36211373	23.6429319	24.38685998	26.75402677	26.80790663
QPCT	2.007498756	0.486982858	1.753375084	1.621622211	1.911271403	1.254345535	2.001732224	1.813480592	1.697415531	0.968421078	1.349788785	1.879698293	1.6507744	1.847977097	2.281466726	1.927365793
QPCTL	5.422126123	3.507492383	6.356110833	4.671891394	5.703026408	4.40427949	4.445386449	4.408285891	5.898551197	5.183729993	5.638672508	3.34481097	4.047069949	5.989521953	4.929676911	4.899474917
QPRT	8.907729036	8.292560283	8.042491435	8.567532746	7.614041624	9.340152792	7.581350422	7.209095549	6.304363807	6.612996923	7.592192647	7.439527391	6.780784608	6.036936096	7.224229931	6.820971695
QRFP	1.281524848	0.483582912	1.607200272	2.760515328	2.7113251	2.491176259	1.325171216	3.001365833	5.004563427	1.049083525	2.144584045	2.635164554	2.269729753	2.590694347	3.577165764	1.350995008
QRFPR	0	0.01251017	0	0	0.042509884	0.048822812	0	0.047057327	0.13077456	0.013569765	0.042030195	0.167845397	0.118620901	0	0	0.052954403
QRICH1	7.814089382	8.097844363	7.168446687	8.188649592	7.229812724	7.52874956	7.946374322	7.591564696	7.987983134	7.595827611	7.287774713	7.858841443	6.334631841	6.135526147	6.397249752	6.49951052
QRICH2	2.919130384	3.776683667	4.44546653	3.952494382	4.234978929	0.607986788	5.821490385	6.37960122	5.699839991	4.181908993	5.233988402	4.000256228	5.416316057	2.950615665	2.79369332	6.374559341
QRSL1	6.819027591	8.077328712	8.028077083	6.858004235	8.312263773	5.39880997	6.374162258	7.773645694	6.414867182	6.432470218	7.424959664	6.546592763	7.478323199	6.436114527	8.168316189	7.533832008
QSER1	4.614977776	4.835707481	4.564937584	3.801553024	4.245090026	4.356524949	4.27714692	4.988059995	5.061217152	4.23562975	4.304162523	5.010398115	4.724044815	5.017063552	5.273247868	5.613147918
QSOX1	60.72321187	66.76744066	71.41197298	70.35851416	69.91622372	68.79067142	61.86901539	63.42038266	71.82291299	69.21919761	68.9069657	74.33485529	59.7137172	60.10714446	60.43998543	66.33277077
QSOX2	6.019866675	6.311847149	6.121945112	4.988348388	5.526872767	5.89423787	6.718748971	5.493807061	6.20244312	6.000874681	5.2972258	5.54976468	5.271928356	4.71515558	5.059641838	4.109806887
QTRT1	3.455901571	4.245206814	4.841342144	3.959739783	4.85369703	5.360091452	3.877739634	3.82303597	6.173637611	3.792163831	4.152917686	5.669901095	4.167356022	4.236405399	4.679617841	3.953305673
QTRT2	1.458971002	1.437526727	1.181707746	0.902085558	0.943173104	1.221105768	1.152449266	1.290847597	1.582644328	1.327049694	1.390317725	1.020847705	0.765631869	1.659045638	1.040744252	1.068097456
R3HCC1	14.92946524	17.00585847	11.51321292	17.02848046	15.53810747	18.62295835	12.2976099	13.1608186	16.56718191	15.88425601	16.5266193	13.58576047	9.197155352	11.95054499	10.87125545	13.49037976
R3HCC1L	1.733763703	2.59293166	2.34891494	2.79244192	2.281642857	2.458147632	2.467173152	2.190446437	2.220642366	2.636765281	2.57531538	2.502105125	1.633949093	1.953434425	2.47747706	2.112811084
R3HDM1	2.289933362	3.299311834	2.565363575	2.66132618	2.83795229	2.45444868	2.572660795	2.64550637	2.633284376	2.689626554	2.608036574	2.456727364	1.955731691	2.387822175	2.637635967	2.247087312
R3HDM2	2.596008074	3.177873885	2.9522587	2.779172685	2.531272749	2.616172822	2.500050205	3.017595108	2.714835845	3.165483848	2.94574491	2.792872704	3.081755467	2.633210693	3.1876336	2.785454405
R3HDM4	33.73240892	31.11951646	32.30400872	29.94645294	32.09883241	35.18300286	28.4597007	29.19273083	34.63304882	33.43320689	29.46501902	30.09686744	24.09644691	32.85011125	28.64291857	32.18741363
R3HDML	0.061777273	0.069934891	0.232430414	0.133073588	0	0.270202074	0.09582194	0	0.060312581	0.151716573	0	0.09527319	0.492366355	0	0	0.097689235
RAB10	10.89333933	11.52503954	11.14001193	12.33567483	10.48964471	10.71155665	10.71823608	11.01567548	11.49647369	10.85520481	11.77683087	10.41480273	10.60834973	10.21331955	11.79335537	11.93999066
RAB11A	27.06759787	26.20405899	23.00155719	20.30655367	23.69668127	21.50044721	20.77494299	23.47728663	26.79033988	20.74457717	21.73066088	24.90231905	18.68001758	19.953599	21.57218266	15.79259389
RAB11B	41.0936524	40.67540137	41.95614273	34.04009678	38.03894208	36.51678927	39.07501054	35.68650241	37.87157919	46.26233004	38.83563182	41.85535422	35.21692461	34.32610755	35.05451701	34.7526538
RAB11FIP1	41.64898242	46.40208104	44.44541205	43.16980818	46.95628784	41.85845439	42.04905733	48.2083862	47.45240875	49.34950536	43.65107889	38.2043496	34.27800324	35.31691928	36.63870658	37.17361153
RAB11FIP2	3.004963228	2.814488221	2.767578905	2.607160663	2.569533107	4.137654909	2.508502823	3.567530012	3.280059493	3.254278263	3.850093772	2.257274645	3.067622267	2.151473454	2.8309029	2.771876827
RAB11FIP3	2.522079721	2.508424626	2.562892481	2.272453337	2.835686876	1.864780897	3.150529473	2.349969785	2.303993477	2.350357945	3.323727512	1.815036674	2.588247694	2.499207285	1.599079033	2.28609244
RAB11FIP4	5.075084552	4.329257897	3.989234616	4.505652997	3.988527097	3.708301598	3.954515214	3.658304407	3.26418062	3.123278089	4.491856944	3.701125184	2.925523771	2.495344624	3.087176297	2.839139007
RAB11FIP5	13.05500065	11.4417279	13.41573229	12.2546199	10.72950728	12.53810831	9.884066844	11.08803924	11.52286278	11.94814316	10.72416008	10.3572916	7.458685981	7.258815596	8.018232385	7.921145925
RAB12	9.312547981	8.122180891	9.47554231	9.052247842	9.628241636	8.837927555	8.505492217	8.929852608	8.348403471	7.677389551	8.380183975	8.987449267	11.25507146	9.32418985	9.809224716	9.076438026
RAB13	319.2431314	343.0678412	340.7016553	321.9047966	320.2774132	317.6032998	297.874108	317.5087257	295.7100308	323.3524406	359.5645352	289.2542832	347.7875588	333.9431611	366.8670581	381.7351175
RAB14	52.31571311	52.32284806	49.27757825	52.28744218	51.02741937	47.07810978	49.0545033	47.55624144	53.74453871	46.54687738	51.37903691	48.07046541	47.50645634	44.70151035	55.19465655	48.1408861
RAB15	2.669853163	2.78875202	3.757495624	2.222991662	3.54975278	4.75639345	3.278860617	3.835924177	2.730055459	4.251289128	3.426132569	3.388433103	2.594255846	2.422727981	2.118653279	4.316630078
RAB17	3.099849468	1.633584278	1.86002407	2.705475496	3.663634874	3.584339441	1.367832054	3.079212216	3.391604031	2.559478658	2.280703509	2.555149273	1.987829013	2.512029379	0.895108942	1.521258746
RAB18	11.18534492	11.54673075	11.63326106	11.99402911	14.13636585	10.91957662	13.12672814	13.91754821	10.39097859	12.1616885	12.1833593	11.93067864	13.52702651	13.9332609	12.21373586	12.9734575
RAB19	0	0	0.172449626	0.118479282	0.279283377	0.213838895	0.113750742	0.103053126	0.07159739	0.090051782	0	0.113099319	0	0.555953453	0	0.231934837
RAB1A	30.65704433	26.55687806	26.0896839	30.02716461	25.91873342	29.26525912	34.96657547	31.45507446	31.27625554	31.84368577	25.21909211	27.76728569	27.18450877	26.16124815	31.00363055	26.35531918
RAB1B	88.28149564	69.39691468	78.31788073	67.78718921	68.81781502	74.05362107	82.73394973	79.09181326	66.86433073	68.17588026	66.60377185	66.44736216	69.8074601	83.18730826	71.06431322	68.47738321
RAB20	1.225068402	0.821829501	0.853553602	0.830765842	1.843114714	1.984524741	1.548301295	1.593968507	1.506102975	2.284308341	0.968105747	1.119588758	1.767935329	1.375868664	1.443821352	1.219729331
RAB21	15.88289746	17.30267389	16.96135157	16.96807775	15.79174989	14.97475313	14.85853784	15.61775327	16.79446718	18.64585799	16.41320436	16.46555804	15.30204623	14.29493086	17.191217	16.16076949
RAB22A	8.801313294	8.726666296	8.820885632	8.302642441	8.167537876	8.67249868	8.802931267	9.131662897	9.007457908	8.999966901	9.065750077	10.15666641	7.310305225	7.408422945	7.675200239	7.102793195
RAB23	2.334269908	1.827265878	1.798532012	1.668940844	1.229401216	1.8102223	2.002916218	1.326019675	2.642584546	1.799076058	1.901211163	0.536158537	1.275464382	1.618982234	1.705180507	1.060241877
RAB24	104.4946655	93.68968323	100.0864532	85.76661344	83.87046643	104.6096523	96.21801011	76.71714804	98.11302401	86.68021426	83.36050053	85.80480299	117.0173784	109.1365947	100.1708538	113.2751996
RAB25	0	0	0	0.606456711	0.476520101	0.27364285	0	0.263747632	0.366483635	0.921891269	0.235571484	0.434188831	0.997272377	0.853723193	0.314346552	0.890398957
RAB26	4.984786876	4.138216335	3.750945992	2.863376515	2.95297105	5.32950298	4.123647604	4.202822016	2.75774075	3.060489499	3.753834728	4.612536515	2.35430349	3.526986402	3.33941098	3.153004264
RAB27A	5.969812521	5.987487684	6.447810927	5.309093243	5.574853212	5.170209316	6.152959665	6.134663571	6.052515228	5.445988006	5.615439496	6.365240194	5.981363264	6.27754202	5.467452431	6.807599108
RAB27B	0.042138678	0.041740162	0.009908893	0.022692589	0.013372935	0.023038323	0.032680383	0.014803489	0.092564104	0.025871714	0.026444065	0	0.05597438	0.031944885	0	0.016658615
RAB28	1.071090375	0.984079585	0.905259194	0.869387728	0.748801035	0.90526495	1.035336925	0.959782563	1.106315663	1.06742986	0.8962149	0.909709216	0.783554132	0.682535796	1.039920888	0.736404193
RAB29	54.27816985	48.46781821	51.71413946	54.93218074	60.58612713	40.59035603	48.08275138	46.35530863	56.18902459	53.14754811	58.72790508	55.56481897	61.94774797	60.65739159	64.84828478	67.88772439
RAB2A	9.355415892	9.751157821	8.767978497	9.340898018	9.286790719	9.166797462	8.922344698	10.23285961	9.018407375	9.231648684	8.589610121	9.358679799	9.538676	9.124072787	8.864679703	8.849651555
RAB2B	7.968193861	8.633006252	8.874294264	7.42377047	9.804719821	10.54806242	9.667600462	7.144120645	8.972414151	7.383320028	9.510016887	7.614399048	8.571456021	8.00472566	8.514691379	9.5854376
RAB30	0.107026157	0.100965699	0.159391999	0.182513681	0.158504843	0.052012457	0.152172997	0.175460707	0.313465943	0.175227782	0.179104283	0.220074965	0.031592631	0.081135393	0.149372955	0.310276826
RAB31	16.63001374	16.09625194	16.7812345	16.82738387	16.7296164	15.58343793	14.75803977	15.53124075	14.29854253	15.13562329	15.72735285	16.84662599	13.9464486	15.06810284	15.66375656	17.14671572
RAB32	7.885893094	8.213038948	7.565807483	5.435806581	7.007364987	7.128222761	9.051463964	7.559720757	10.31655882	8.521339175	6.136487832	7.296995992	5.307397324	7.891239605	6.603651933	7.980844171
RAB33A	3.804434857	7.844539727	5.495469547	6.731674194	5.864309075	8.319938187	5.690259949	6.109775499	8.489679006	5.338956639	7.844535906	8.172194605	6.49745087	5.974210602	5.688993194	6.445718686
RAB33B	1.093893656	1.547926326	0.881926806	1.935566246	1.884544871	1.1391627	1.272543359	1.207766298	1.601937389	2.7344263	2.598784361	2.349760784	1.107093177	2.665508032	0.785166213	1.173785243
RAB34	0	0.995783068	0	0.947398524	3.90816981	1.923665318	0.341095349	1.854103527	0.858773714	1.528376326	1.656029731	0.678283955	2.336888256	0	0.736601937	1.043226962
RAB35	20.93760879	17.56452994	19.46532536	21.37301319	21.24955241	16.23707962	19.94419397	18.15391821	20.28304145	19.59327591	20.33170651	20.57945783	17.38236082	19.71024306	20.68710229	20.6210313
RAB36	0.21655415	0.122574939	0.012221429	0.349857273	0.412347708	1.262889033	0.671788754	0.608610809	0.422839629	0.265913757	0.407694707	0.166985395	0.575313931	0.656669608	0.181342584	0.342439996
RAB37	0.02285108	0.077605617	0.064481067	0.209198608	0.217557373	0.083288574	0.141776073	0.128442832	0.200783682	0.168357425	0.043020484	0.035241039	0.202359619	0	0.057406527	0.216808324
RAB38	0.197415503	0.06385257	0.026526958	0.212625032	0.214802969	0.164468183	0	0.237781257	0.082600684	0.173152001	0.17698258	0.304455082	0.14984822	0.128278797	0.047233105	0.222982711
RAB39A	4.280442964	2.210305868	4.049722642	2.803877782	3.114042199	3.576492909	4.620359702	5.135569529	4.59440873	4.118809417	3.393076586	3.706003365	6.472805829	6.148342158	6.791581293	8.074966764
RAB39B	0.560645786	0.63467842	0.791013782	0	0	0	0.434805259	0	0.547353296	0.774489224	0	0.864630466	0	0.425019618	0	0
RAB3A	6.221930542	4.923632165	7.045532917	3.383174614	4.294195124	4.650081288	5.059620173	5.941951838	2.948744293	5.78571226	5.458806915	3.767394097	1.818795934	1.831759021	1.618718019	4.96717258
RAB3B	0.360356104	0.567277559	0.598147711	0.570763386	0.43510973	0.556280908	0.642949708	0.565952152	0.827793721	0.338376823	0.718330039	0.457670552	0.450517149	0.707059646	0.319513164	0.641568255
RAB3C	0	0	0.029852907	0	0.016115664	0.074035681	0.009845746	0.026759427	0.024788575	0.023383416	0.015933812	0	0.011242413	0	0.010631038	0.060225668
RAB3D	2.974487413	3.298407153	2.950678075	2.129681863	1.920216851	2.882838311	1.714473597	2.66229169	1.735758899	2.213765438	4.213852224	1.511660873	1.589456003	0.706034905	2.11591775	1.682446541
RAB3GAP1	5.080394677	6.061453861	5.461269753	5.04107955	5.856891745	5.484988703	5.312773433	5.068103219	5.487749611	4.937958785	5.000724338	5.2766378	5.836875997	6.501331482	6.524126384	6.815760059
RAB3GAP2	6.266021702	7.364348363	7.434364322	7.855973596	7.681107207	6.621542724	6.836445181	6.937929036	7.303823509	7.745247097	7.612162644	7.853925204	6.342560271	6.489818601	6.837552081	7.416441501
RAB3IL1	3.390082404	2.694353328	1.546730016	3.07612344	3.515705394	3.280716628	2.298918024	2.067515424	3.886813389	3.081974036	2.82427729	3.069915994	3.678875107	1.837109862	1.377030544	2.189750519
RAB3IP	0.467922192	0.753366445	0.577055215	0.806355888	0.686388955	0.909601291	0.806431262	1.139721879	0.984718367	0.868249089	0.613389433	0.930103107	0.441997172	0.91440698	0.748846613	0.93724678
RAB40A	1.119928509	1.633529302	1.174949442	1.113425927	1.531019765	1.004790739	1.837324507	1.392156123	1.892381271	1.269411676	1.56780575	1.594300441	0.610315021	1.45245319	2.45278315	1.157934105
RAB40AL	1.704548437	3.859264214	0.801647754	3.671744715	3.245685382	0	1.982927483	1.197629554	1.664134874	1.046534731	0	0	4.528430692	0	7.136949771	0
RAB40B	6.257625517	8.264594102	6.451865583	6.923347736	8.198165112	7.965274869	6.175209676	6.270875006	7.068729334	6.009233731	6.393902284	8.970051687	4.582387432	4.86547637	5.844771114	5.137927384
RAB40C	5.022305315	4.95450277	3.464246334	3.245543968	4.857464242	5.230145411	4.377256992	4.839377061	6.794476175	3.993898457	4.262353478	4.960758354	3.558035045	1.885547898	2.723679571	3.706191568
RAB41	8.072712871	1.661582793	1.145879996	1.580847411	1.863213533	3.209864975	2.845791325	1.031264277	7.16483174	1.802316717	4.605471803	1.131797663	1.299792241	4.450791208	0	0
RAB42	0	2.754365435	0.508566917	0.873510784	2.745425613	0.788283733	0.419324369	1.519557104	0.527865224	0.663923698	0	4.169229985	0	0	0	0
RAB43	11.30537569	10.39599443	9.374163411	9.984663368	10.47064399	10.01484873	8.893367208	8.549062176	8.194346237	9.258386105	9.270302482	10.71932654	12.09082794	11.9366155	12.63456494	10.97090578
RAB44	0.520851653	0.589629517	0.209962382	0.21370657	0.75563455	0.578566686	0.528973203	0.627350734	0.339001768	1.126862095	1.369697714	0.688508378	1.054273069	0.451259552	0.415391912	1.725700402
RAB4A	7.855898172	6.470417118	9.165505993	8.244189598	7.127741291	7.305215239	7.501698757	6.545700548	7.374654547	7.946001988	6.036037391	7.727451714	9.097426139	7.978806763	6.409853803	7.963229258
RAB4B	9.538955569	10.56898361	9.56642107	9.813333	11.04973095	12.8242568	9.379991438	7.400860148	10.49597696	9.344447893	10.3761084	9.529756818	10.9442742	10.49698661	11.52561364	12.53207228
RAB5A	14.21000907	13.53136842	12.60771564	12.52661429	12.68833786	13.43098521	14.72957944	14.59583303	14.14291762	14.0270118	14.16389093	16.55148939	13.54236124	14.31671756	15.8531036	13.40216566
RAB5B	44.03760974	42.08663202	37.35554168	43.94817001	43.55319876	39.50649553	39.79009955	40.32997653	38.60176281	40.61025028	40.94438074	44.74938763	43.58576431	33.05960338	40.332587	38.5147113
RAB5C	34.03889745	32.0400904	32.85809664	34.56723683	32.82974871	34.67225323	32.99084701	31.80603284	32.30638049	31.14787464	31.31271415	32.94990976	31.73661045	34.8075868	33.47325482	35.46899966
RAB5IF	42.2181697	37.83431864	32.2462484	33.16188318	32.73628248	31.309481	35.95262522	33.14776078	31.49199852	32.7243182	32.25646906	38.57383144	36.35328501	41.3201207	38.05969075	39.14288515
RAB6A	11.60595183	12.43362266	11.36395297	11.40936749	11.04526752	12.24167169	11.24585837	11.62590931	12.62694986	11.82723593	10.62019307	12.37933914	11.12621063	11.0965679	11.93085289	10.19357098
RAB6B	3.096785859	4.129258657	3.638161434	3.098073039	3.589289162	3.265731176	3.151628099	3.302440763	3.322114717	3.351736059	3.594875168	2.774916766	2.644829036	3.0992566	2.583000462	2.787219155
RAB6C	0	0	0	0	0.724549356	0.832148529	0.663987107	0.401028575	1.11447757	0.350434181	0.716373421	0.440123074	2.021805047	0.216347848	0	1.805136837
RAB6D	1.908055852	1.215006999	3.140749946	2.055058641	2.924718257	2.781824781	1.479780531	4.692154299	1.862817281	0.392446255	1.598525821	2.206959272	2.112118204	1.265667271	0	2.640080127
RAB7A	24.94950119	26.00649569	24.06674567	25.98272655	26.120199	25.9316611	28.58335887	26.54384463	25.54900541	29.03601881	26.170763	25.45794906	26.23610394	28.10198314	25.75516825	25.67993024
RAB7B	34.70980756	34.48862679	32.33852936	32.08642538	31.32325047	33.48064818	29.78947584	29.12617464	27.81613679	31.91546174	31.79565486	30.03747519	25.84285493	25.78936797	28.21194262	30.69514786
RAB8A	36.45949471	36.20198978	31.00833496	36.58433285	31.28674546	35.74187378	30.63235711	33.69607338	30.95889615	30.79428212	31.08147307	32.80470904	33.95522549	32.13209933	37.86000785	31.0300809
RAB8B	11.29033006	11.76522152	11.20588985	10.63692466	11.47183508	12.51144429	12.84606173	10.7453253	12.22788093	12.03880372	11.04152597	10.20320906	15.75095026	15.60369229	17.9053937	15.57921336
RAB9A	12.3074824	12.35363527	12.57968592	12.54872045	15.67545941	12.44084823	10.14950538	11.06859128	14.05834705	10.37742214	9.783153603	11.26185531	18.38296707	18.28713659	19.51324932	20.62970704
RAB9B	0.264925034	0	0.830626865	0.19022381	0.298187335	0.51499193	0.136973946	0.248184636	0.689716961	0	0.665013248	0.544758114	0	0.267782474	0	1.396431754
RABAC1	45.44341953	40.31073105	30.94155735	31.04690173	30.99591887	33.62124618	35.50636392	35.74132283	37.08202166	30.39928437	31.49743786	43.93265638	51.05429112	41.64871762	44.87005289	54.69962501
RABEP1	38.69754655	34.19305476	33.88108139	31.53504057	34.18928028	32.32866306	32.34388001	34.08519238	33.86525569	36.92684667	36.31282104	35.87906918	31.78143372	30.3633419	33.26322036	34.21057032
RABEP2	11.00771543	13.51164704	11.58360573	10.53847591	11.29652727	9.346283768	12.83292039	11.61598149	9.964401707	9.425455966	10.3750467	12.0329022	13.22138866	7.929189204	12.29049061	12.40473818
RABEPK	1.304384941	1.771952974	2.110272076	1.573464448	2.848000339	1.901710764	2.000554816	1.979578303	2.699732982	1.601695925	1.899070415	2.011628353	1.524743642	0.949286759	1.22336792	1.526354698
RABGAP1	1.595043369	2.102572	1.535537053	1.579573833	1.732615623	1.108110997	1.793272155	1.429068302	2.048431635	1.340789789	1.1689146	1.403289015	1.346144545	1.379607552	1.550835093	1.438875193
RABGAP1L	4.448592317	5.138070929	4.763023901	4.640838796	4.846125744	4.427340473	4.725941839	4.585505033	4.527933133	4.834400862	4.879124064	4.878421885	4.893426265	4.872427595	5.721869456	6.051055231
RABGEF1	9.431923808	8.721810137	8.889571647	8.821250261	9.341325777	9.271997597	9.382916642	10.66893844	10.53979182	9.598144027	9.740154291	10.16825634	6.268978157	7.476043885	6.491122734	8.210997036
RABGGTA	99.63490008	113.1696384	120.7312839	98.31874588	93.54690677	112.9605186	100.5349369	112.1607898	115.8572664	101.5617481	95.29128041	104.5533648	140.3841451	108.6929907	112.233911	104.7437902
RABGGTB	68.65954468	85.14060634	76.2651297	79.30089181	77.1232689	62.23401613	79.17206934	88.22979797	82.24610547	82.09058319	72.8513764	70.70747773	61.60205152	72.25371808	69.59987236	70.35768374
RABIF	7.020440272	7.308028848	6.831118747	6.779112402	5.531522327	5.882389653	6.508556236	2.494657513	5.0420163	5.969038141	4.861425518	4.231223688	5.145110617	5.627990263	3.243542723	5.359352941
RABL2A	6.454838591	7.08245041	5.952023356	6.309505407	6.334787723	7.433698924	8.034854539	7.622221742	5.428020335	6.30491477	7.012178338	8.072493628	5.187753172	7.018454253	5.723243973	5.317996986
RABL2B	8.948967888	8.722744221	9.408566002	11.74704999	9.850118939	9.809796476	6.915906804	10.49664579	9.694599858	7.418654318	9.10287089	7.949964712	6.631256602	6.553757008	8.542613582	10.5541365
RABL3	2.528358749	3.482949256	2.90824423	2.936410544	2.72618632	3.242068243	2.279786319	2.846593166	3.01860176	2.375246153	2.714540059	3.429457584	2.400864964	2.678792083	2.984556153	2.649361769
RABL6	63.79125111	55.28485896	57.77206126	57.57220743	56.78529324	60.42696666	56.64277801	60.40892832	59.40838384	60.90078573	62.14216245	62.98508015	63.05620677	47.59182751	59.00954004	51.29959317
RAC1	59.27823241	58.57430671	58.30670213	55.64094794	61.29583946	57.09450426	55.2829352	60.10903587	57.11666315	54.39104862	57.20195898	53.28955947	53.65500516	54.55813455	53.08197601	55.77143808
RAC2	211.7469689	242.0331458	259.0458536	248.443171	241.4038292	240.7798556	219.7044514	237.6510533	234.0573294	249.6671089	231.0130689	259.7508399	198.5709708	204.3848709	228.6665184	205.0268957
RAC3	5.552767208	1.964376175	6.528654843	4.111642108	0.881100187	2.023895868	4.306413149	0.975354817	2.710557635	4.261512617	0	0	2.458649351	3.157120396	1.162472705	3.292749605
RACGAP1	6.704122841	5.531253682	3.65207056	5.874410954	3.606083461	3.313283791	3.260602836	5.428902252	3.827262251	2.23246279	4.278470177	1.927634138	2.817507668	3.445643621	4.186739283	2.874934181
RACK1	891.5449551	938.7428781	919.1925139	980.1287774	944.8248579	977.9455323	873.9182556	907.6855986	963.355199	943.3352306	931.440576	954.8521579	894.3583563	920.4643679	900.161512	867.2245077
RAD1	19.68840794	15.21414621	17.71371583	17.24080364	18.69033234	17.34747427	19.18610567	13.71294607	12.87012187	16.39765165	14.93395596	12.80549791	13.94818535	12.71918395	14.33659603	20.43984897
RAD17	4.779553069	5.017976384	5.438274076	4.84348475	4.126230803	4.477123852	4.583518248	5.975886971	4.804338915	3.644438473	4.386382713	3.963127369	4.978051466	4.558380931	3.378155389	4.144694145
RAD18	0.510780943	0.750134894	0.895955172	0.698817794	0.963832273	0.925826231	0.513902138	0.543167962	0.808655206	0.966233546	0.905308418	0.787728679	1.295853631	0.648851129	1.240874446	1.00417352
RAD21	61.80657336	63.50606009	57.23981958	59.28933001	62.18159382	60.23338661	61.63095044	59.07519781	60.32610939	65.93284903	64.63300152	61.34183099	52.11201939	54.33610785	58.00340008	53.22719358
RAD21L1	0	0	0	0.063322919	0	0	0	0	0	0	0	0	0	0	0	0.23242657
RAD23A	190.2531048	166.6355493	183.8284109	161.3308521	167.7788586	173.6892686	163.1087187	167.2500985	181.2308323	172.0302157	170.3190007	168.3730771	146.422072	132.892197	162.3383198	149.4731587
RAD23B	65.66021746	68.23512829	71.32634748	74.26289199	65.88295725	66.0722526	66.05987552	66.52037124	68.48410971	68.68844634	72.92998467	62.50993675	61.19231671	58.8471681	60.62007191	60.78394619
RAD50	15.88340104	18.48697089	17.67953938	19.4336069	18.33034684	16.82422597	19.30221073	18.32162358	16.64224946	17.24258952	18.64508362	18.5134126	19.35371548	16.87403958	17.95324228	18.48016904
RAD51	0.763770314	2.017459056	0.889449012	1.684399374	1.431235129	1.855881372	1.353913577	0.971046963	1.065231277	1.607756504	1.004253753	1.177890032	0.515324257	0.551434443	1.035513311	1.035223106
RAD51AP1	0.497394936	0.093845895	0.701773311	0.535715849	0.631403773	0.604308637	0.385751466	0.698947431	0.404668396	0.203589042	0.416185939	0.38354236	0.293648119	0.37706982	0	0.262179105
RAD51AP2	0.223095948	0	0	0	0	0.325259785	0	0	0	0	0	0	0.395128905	0	0	0
RAD51B	0.04262957	0.064334954	0.060145957	0.063131599	0.101465416	0.066035669	0.059406648	0.089855645	0.062428283	0.068704401	0.050160232	0.063689031	0.073142498	0.034336839	0.071396059	0.10532924
RAD51C	2.094617515	1.827807215	3.201565013	2.020994283	2.548162609	2.163122422	2.538230059	1.778298429	2.534893013	2.786385052	3.395724794	2.018955377	2.164056743	2.514186555	2.484881571	2.139159458
RAD51D	0.634580442	1.25715811	1.88018882	1.503635254	1.449989982	1.156472698	1.439523568	1.605100912	1.393953787	1.090910227	1.194690044	1.223316034	1.18011166	1.01024426	0.371978648	1.655726497
RAD52	1.039662733	1.072331317	0.738861623	0.746507807	0.879846745	0.80840668	1.200496759	1.49341651	0.58645202	1.787289102	1.13089393	1.425220061	1.309414244	1.190993222	0.967349155	0.730681196
RAD54B	0.076514323	0.202108555	0.199914581	0.100722397	0.086336817	0.148737394	0.138460455	0.131412317	0.265600804	0.104393757	0.245417412	0.157334314	0.090343852	0.038669797	0.099669334	0.107549449
RAD54L	2.43768755	4.236683655	4.404752716	3.316414581	1.628659331	3.92809897	3.233806469	4.507208	3.882981374	2.914542961	3.381590663	3.264753188	3.976578923	2.950940335	1.181817489	2.028814828
RAD54L2	4.072400526	5.256525639	4.710351466	4.608584691	4.72922602	4.939552261	3.899488805	4.642383657	4.487159075	4.356366446	4.23538102	4.975251597	3.586026983	4.734319268	4.024004537	3.852745775
RAD9A	15.72488913	16.70977429	13.48120278	14.64291655	15.38699783	16.31877874	14.05851389	13.81054327	14.89043579	13.54318367	12.97522148	14.27272109	20.98466099	18.95749701	17.28304232	22.01675232
RAD9B	1.750752337	2.159334841	1.545730306	1.759210481	1.812672658	1.897037181	2.116560274	1.319576576	1.174639221	1.759913876	1.325932053	1.251801921	1.420977153	2.343002382	1.310282364	2.413030334
RADIL	0.22263257	0.27494285	0.247481988	0.283382157	0.205537853	0.442614831	0.204054226	0.085321881	0.25687305	0.074557539	0.207536923	0.287161236	0.250923406	0.15343217	0.271174773	0.288042449
RADX	0.935345327	1.147094657	1.026415022	0.951440278	1.22032924	0.833356542	1.007501521	0.876241615	1.065363824	0.733789698	0.750023064	0.681177624	0.552201835	0.98482689	0.60920127	0.616280904
RAE1	5.326675804	5.036871346	6.719646396	5.534575647	5.011684263	6.030036813	4.17967022	6.164225716	5.751013251	8.118281263	5.5450282	5.991988913	2.774753881	3.325491127	5.457628473	5.549365609
RAET1E	0.273637375	0.398846623	0.110464753	0.590703455	1.565361353	0.713993467	1.092966792	0.825149522	0.515954237	0.432628418	0.294799534	0.874799644	1.248009423	0.147791003	0	1.114265584
RAET1G	0.780920139	0.31799991	2.774312352	1.512742357	1.169611109	1.228631853	1.524986831	0.72236396	1.417854107	1.379736372	0.705129892	1.442606992	1.159217337	1.916570285	0.470462608	2.887308277
RAET1L	0.229023687	0.413722344	0.458338958	0.524826408	1.063939185	0.710429901	0.094477584	0.342369999	0.673159778	1.196704251	0.764486568	2.190599958	0.64727812	0.9235129	0.612078454	1.733736266
RAF1	11.93365601	11.46552245	10.13948127	11.01198004	9.445985539	11.7288115	11.25191229	11.8451482	11.27522484	11.78069665	12.18881619	11.61586166	11.22075693	10.39934005	10.39584413	10.93056458
RAG1	0.113745465	0.257530846	0.261528179	0.122508783	0.25669498	0.23953756	0.323453419	0.319673943	0.308468459	0.186228918	0.158623995	0.298991548	0.104309681	0.057486153	0.169334267	0.219837733
RAG2	0.418012474	0.473210543	0.786363717	1.050507514	0.707511971	0	0.864498413	0.783197211	0.272067808	1.026581733	1.224174504	0	0.493565849	0.422521091	0.466725219	0.661008759
RAI1	4.951773789	6.254805485	7.005482288	5.122559242	6.495702639	4.967007358	5.097470843	5.972393851	5.736699046	5.707662083	5.656118529	5.836729547	3.95493955	3.375429846	3.807657902	4.576568856
RAI14	2.049635252	2.016171923	2.105698118	1.752105507	2.235570868	2.038094769	2.596573714	2.530644205	2.486729246	2.44961613	2.16663694	2.516489843	1.956047783	2.025228664	1.699702128	2.312835093
RAI2	0.085909241	0	0	0.046263983	0	0	0	0.040240353	0.111829864	0.035163567	0	0.044163207	0	0	0	0
RALA	14.56308413	13.59752856	11.63940885	12.86980201	14.03619099	12.5517139	16.57141895	15.15872741	16.91149092	16.68521629	14.04704578	11.54955949	16.20324337	16.16701252	15.35683791	15.64777516
RALB	40.72080787	40.0382142	37.95297151	38.53992269	39.24545044	40.07686456	39.78765045	37.98219333	41.42834974	40.89131762	36.49661526	36.91702733	41.53623279	43.76711473	42.33975827	45.03274963
RALBP1	13.68864004	14.50508118	14.99310975	14.90790262	12.17247741	14.44615569	12.62080899	13.57225563	12.76711797	13.13981022	14.40726097	13.80231429	14.35452108	12.38944376	14.57007176	12.1964946
RALGAPA1	4.112509433	4.800699006	4.665982078	4.588679603	4.131336839	4.342266594	3.816608594	3.21515556	4.05351816	4.541260493	4.443678225	5.034320006	4.523949367	3.498945026	3.765901737	4.366634637
RALGAPA2	0.526549659	0.497757475	0.428895132	0.420952637	0.468578468	0.435280268	0.627278058	0.442424072	0.651856332	0.493257408	0.429225439	0.569270248	0.605696788	0.378595845	0.663672384	0.44636375
RALGAPB	7.013010307	8.238657847	7.436537057	7.588944131	8.619014189	7.993939218	7.94027412	8.227824812	8.187018185	7.027308409	7.618719555	7.422899518	7.382208052	7.159705233	6.399026154	7.584982627
RALGDS	9.645882428	10.83496202	9.459730575	9.623948603	8.644371124	9.60105458	12.69996707	12.97664324	12.00873693	11.82795989	8.31501962	9.91728233	11.12445284	11.01060891	12.58582243	9.725369985
RALGPS1	0.069539845	0.059041877	0.061321	0.068655968	0.088275368	0.109833422	0.134827958	0.179150617	0.099007866	0.078274347	0.0818243	0.053622332	0.143690359	0.061503655	0.067938163	0.119127986
RALGPS2	0.44602397	0.33829702	0.683832965	0.44195613	0.476281022	0.468197817	0.657230979	0.607957313	0.426740095	0.334089117	0.60458763	0.481502128	0.458177029	0.574814261	0.590131198	0.571296009
RALY	15.89826437	16.31645657	16.60839231	15.79799161	15.41073574	14.63030555	14.56615727	14.91167522	17.52952937	16.92534988	16.40704693	16.06887468	12.66584778	13.15989333	17.81266549	17.09711894
RALYL	0.010115489	0	0.004757307	0.010894819	0.006420409	0.022121616	0.011767505	0.007107225	0	0.012421132	0.012695921	0.031200307	0.008957855	0.01533689	0	0.031991519
RAMAC	17.72793662	13.413391	19.44834162	17.53508035	19.97823793	11.07694741	14.54285069	16.14168967	11.74445681	20.88018119	12.14683688	12.13565842	13.45638873	14.53645117	10.252405	17.87845987
RAMACL	10.51432358	23.80545593	21.9822299	9.265402672	24.57081116	12.7720265	23.65863739	18.13282938	10.03174057	18.77945266	23.09386855	24.69138416	19.89177962	18.11544787	31.0805956	21.16092562
RAMP1	0.297184063	0.26166535	0.124235933	0.106693361	0.251501205	0.096283461	0.179261602	0.371206992	0.096712684	0.040546867	0.269385159	0.305545738	0.233932261	0.250324537	0	0.156647055
RAMP2	3.481654847	0.875867419	2.183225953	2.499928526	0	0	0	0	0	0	0.485534963	0	0.685157357	1.173069143	0	1.835195909
RAMP3	0.066287995	0.018760312	0	0	0	0	0	0	0.194149069	0	0.083197866	0.102229645	0	0.025126113	0	0.209644199
RAN	240.7058129	232.7085001	260.3393724	234.7155485	243.5771784	239.2833874	236.965108	228.4805684	262.1724996	247.4542505	246.6834415	229.7328515	216.4638046	220.6692811	214.197705	243.6729092
RANBP1	87.97137429	83.63224806	79.67158781	89.90885544	80.55650001	74.05533978	72.34452279	77.71910246	81.63124212	88.96000229	90.07344565	79.59577958	68.97981274	74.94900871	76.40415032	77.30743769
RANBP10	3.434810769	3.48812083	4.100222166	3.976614836	3.780192708	2.725924067	3.649549877	3.3875125	3.404648818	3.308390211	3.432205369	3.531453799	2.902196279	2.070374095	2.603634774	2.856942384
RANBP17	0.028031777	0.049866679	0.083808263	0.05606981	0.081335172	0.117467915	0.054349665	0.045017952	0.058643925	0.103263344	0.065339115	0.049406553	0.056740048	0.048572783	0.073774889	0.113983784
RANBP2	89.19204765	97.28434108	91.97023129	89.85133368	96.97910424	86.67998685	90.51347537	96.00404346	95.95198988	99.24713729	95.20571181	88.89400907	75.56623047	78.27811423	81.49086491	82.31124066
RANBP3	7.981643641	8.298663586	8.252948756	8.294170912	7.545157917	6.891256023	8.593720367	7.805415821	8.925343163	7.194288763	7.566588771	8.948269564	8.171051528	7.643747308	6.802341189	7.854857637
RANBP3L	0.063792702	0	0	0	0.080979821	0.186011452	0.024737011	0	0	0.078333096	0	0.14757209	0	0.09672114	0	0.100876259
RANBP6	36.98610721	37.12192688	46.62453049	47.2278164	44.04677297	28.90739268	32.82434698	52.50928674	32.38659704	43.07536953	40.439046	42.92711701	27.68840036	23.12476302	31.93009267	31.95661213
RANBP9	6.002186045	6.440017394	6.291405905	6.28393758	5.865931955	5.689695127	5.63913249	6.015974648	5.828791833	5.936464729	6.055610675	7.141420496	4.504770447	4.739478262	5.641791264	5.495728291
RANGAP1	14.65568351	13.04259632	11.59383718	13.38971152	12.60894178	14.26529139	14.72504068	14.40417862	12.36460772	12.37887651	12.46666038	12.41153659	14.7039213	11.76345062	15.37277161	13.63051812
RANGRF	16.27039524	25.56258984	20.09140145	18.4047162	13.94492801	22.24419302	21.29887662	18.00944818	24.42873564	15.73734795	13.78757112	13.17673967	34.58876498	20.35687211	26.57508061	18.33620816
RAP1A	19.85718488	20.07713466	19.71300313	20.60496437	18.6569933	18.64744175	16.81097738	18.12168055	17.66042394	17.73214263	19.51563826	19.78270801	16.75987844	17.41298877	19.06284228	17.31710201
RAP1B	65.98236368	64.060661	64.25996875	65.15755521	68.59528011	66.42058259	71.61391095	68.34472318	79.89693074	73.04252206	71.74801697	69.27927995	67.97028309	66.38757912	70.7802301	68.51357685
RAP1GAP	5.890534711	8.668884998	6.094690186	8.089059691	5.608178092	5.582217638	7.138072779	7.08758789	6.254076083	8.137322652	7.393192635	8.516633687	5.998873218	5.91685616	4.562782228	5.705303925
RAP1GAP2	0.9950661	1.233406171	1.184756415	1.086991175	1.051299385	1.038658857	0.691126443	0.97348818	0.959176693	0.885471577	1.05722138	1.262641817	0.964846156	0.907128598	0.791078155	0.806673583
RAP1GDS1	3.83146811	4.512120837	5.253322978	4.516918559	4.795604019	4.13484224	4.22562898	4.771146778	4.428482961	4.210409158	4.615162192	4.936162611	3.909958288	4.191570089	4.442865334	4.615686843
RAP2A	5.970356427	6.304366408	7.644912894	8.483715302	6.878327763	7.241477418	5.641927824	7.767116166	6.612508469	7.207978025	6.863681118	7.660029891	5.95353923	6.31366885	6.554071654	5.077515333
RAP2B	83.71174924	88.85769825	94.25133513	92.18474041	81.62037289	83.69768129	75.28374646	69.23045738	79.6889266	87.66827172	81.83386217	79.84278871	89.10584773	73.74768211	75.16986825	85.49875297
RAP2C	19.66393468	17.4947292	19.29785396	21.46588483	21.71475346	16.54864154	23.39196547	20.51812981	18.46934888	21.72483242	24.07819128	23.66892408	18.40457476	19.87602679	18.11771315	19.71868213
RAPGEF1	34.80271253	39.12048268	38.55047087	37.22551545	37.4416172	36.82240031	36.57748769	36.1194269	35.68177032	36.7068628	39.24423792	39.33769331	30.89711962	29.55951971	31.99424322	32.07153695
RAPGEF2	1.118566414	1.266271828	1.244583062	1.175360376	1.246769681	1.223099326	1.486382122	1.42806294	1.471598633	1.381898564	1.575117848	1.230681751	1.92071165	1.987256502	2.010452791	1.607023277
RAPGEF3	1.645384936	2.429551478	2.220536161	1.502475601	2.043280605	2.033822187	2.330210728	1.809486467	1.763519387	1.712965384	1.481497517	1.765231366	2.217302001	2.87432561	2.675418272	3.450305037
RAPGEF4	0.011064412	0.031313637	0.020814336	0.029792124	0.073738355	0.032262425	0.042904669	0.031095782	0.043208331	0.033965861	0.020830366	0.034127172	0.039192724	0.016775626	0.009265346	0.043740759
RAPGEF5	0.014682636	0.024932192	0.006905232	0.063255334	0.027957678	0.042812709	0.011387025	0.051580695	0.050170826	0.054087833	0.036856265	0.022643627	0.026004658	0.033392251	0.012295249	0.034826775
RAPGEF6	3.141043481	3.212494638	2.662478236	2.274802504	2.745192671	2.352886117	2.424760138	2.526545896	2.238174365	2.36739239	2.732431671	2.906478875	1.75834027	1.839265322	1.614467258	1.518523962
RAPGEFL1	1.568013894	1.5975615	1.474871338	0.562939584	1.592376308	1.549952143	2.229449131	0.881359422	1.479809547	2.567219115	1.180805751	1.692738682	1.018282913	0.673593654	0.87537056	2.975425801
RAPH1	0.970851606	1.239955481	1.088793272	0.764128226	1.192919166	1.197680214	1.313972928	1.224332687	0.911378312	1.100436639	1.265378853	1.161329873	0.92587991	0.783171288	0.690000697	0.938256053
RAPSN	0.462669571	1.047529115	1.305558754	0.166105043	0.587322652	0.899390637	1.734298749	0.650150784	0.301133348	0.969602972	0.483912671	0.951374805	1.365736154	0.233829926	0.77487959	1.951001671
RARA	5.75443369	7.5025071	4.970070516	5.827466616	5.903565783	5.382007838	5.229913136	5.339958946	5.777000402	6.14035553	5.927796418	6.586117053	3.333158214	3.621594406	3.576191462	3.662717399
RARB	0.005782296	0.010909735	0.009064696	0.020759274	0.00734017	0.014050369	0.01195846	0.027084585	0.013172137	0.002366755	0.003628671	0.011889977	0.013654825	0.014611656	0.016140327	0.027430866
RARG	32.57519139	32.86433039	29.7023244	29.273843	30.8102244	32.06806551	27.21830807	28.33236709	29.44782181	31.37809307	33.59467671	32.89270651	16.18418121	18.52347891	20.85687197	19.16579444
RARRES1	0	0.074251718	0.139160244	0.070643869	0.125206105	0.095626889	0.229481233	0.161468857	0.144440881	0.181670849	0.123793259	0.456334097	0	0.074772191	0	0.077984388
RARRES2	0	1.203024197	0	0	0	1.549344096	0.873617418	0	0	0	0	0	0.941079508	2.819665894	0	0
RARS1	10.57805451	10.2814579	12.61300481	11.79580562	10.96959803	9.814085655	11.68411829	10.05978183	12.41357129	11.21788582	11.62228846	11.5348146	11.16528305	10.28714215	9.394922336	13.17902193
RARS2	2.276821308	3.488700767	3.699083136	2.576085231	3.152995287	2.732688	2.7110877	3.231743664	3.233221215	3.275865304	2.722832274	3.688663717	2.362483943	2.650072493	2.811770676	2.218408698
RASA1	17.32287856	18.92198171	18.52845972	15.88551929	17.90616945	16.1636234	15.10164088	14.33717086	15.38661971	15.2806187	20.02916472	19.7476035	14.13822984	14.77248656	14.6127657	15.31766317
RASA2	1.845316683	1.624768941	2.17284163	1.648877145	1.926042793	2.072569809	1.791554691	1.382970096	1.721496028	1.493830908	1.938620879	1.812915504	1.694658909	2.134640642	2.586895396	2.57218424
RASA3	5.550534856	7.495289978	7.048112571	7.460507159	7.549251105	6.506892989	4.989916933	6.144254728	6.226246695	6.488804608	7.506715893	7.214907673	4.203101723	4.95919467	5.9475703	5.723050638
RASA4	6.268030313	6.624880274	6.061518514	6.439404785	5.480105072	5.405032853	5.962967666	6.662738088	6.280457393	6.358988224	6.662795166	6.691970596	4.71445864	4.756743377	5.085790676	4.541065871
RASA4B	8.956426258	9.326533403	8.29390764	8.30565905	8.024544549	7.313318702	8.755042909	8.678881942	7.624736531	9.000908521	9.255356036	8.438712955	5.074508977	6.790123394	6.944106753	7.409062906
RASAL1	0.242423097	0.424657314	0.066157478	0.202011726	0.138690012	0.478542133	0.472751625	0.131782154	0.457786127	0.172734466	0.065914168	0.144629012	0.332193066	0	0.196330036	0.148296677
RASAL2	10.13418766	11.29950969	11.24525235	9.34129916	10.4803007	10.17567807	10.46166167	10.18247061	10.54816709	10.18814605	10.46216938	10.58806073	10.85972638	10.27459714	11.60148195	11.68435969
RASAL3	110.2611189	102.2738322	133.6858323	111.9601287	115.6959464	132.4127621	91.4437961	125.3855477	131.9141332	119.740762	115.99028	109.5956033	137.7156328	105.3302705	107.8104728	119.4297751
RASD1	37.604479	24.32577566	22.73831502	18.56325606	25.00453486	14.35891614	31.94142912	23.90490599	28.84585397	20.88902555	31.46484666	22.09287526	20.61487745	16.29003214	20.99334322	21.2373105
RASD2	31.69924227	36.63897938	35.82961869	40.59677133	36.52006053	38.22098762	32.43454412	37.24501503	38.22948341	36.47128637	35.7736291	34.09745651	23.11772637	23.626979	20.96829231	28.43306412
RASEF	0.041984856	0.023764454	0.019745444	0.067829258	0.079944712	0.091816898	0.048841631	0.123010415	0.163957707	0.051554546	0.052695068	0.048561926	0.018590017	0.095484821	0.053791963	0.066391219
RASGEF1A	0.34875337	0.169202509	0.093724816	0.113759944	0.316224992	0.290548778	0.502307834	0.210031668	0.29184402	0.367067486	0.312656657	0.15367115	0.198540911	0.302155688	0.125162698	0.35452826
RASGEF1B	35.35809092	33.34114603	31.56544344	31.34198145	38.87657111	38.83346813	41.04161107	32.26276854	37.65099587	34.09989337	32.8415615	29.43622893	66.8489839	57.04871404	71.27095166	72.48797395
RASGEF1C	0.275027586	0.293030272	0.333558579	0.400763636	0.472346809	0.365592874	0.363857692	0.431940663	0.284301412	0.337715156	0.284271077	0.249499286	0.229226299	0.367933223	0.352236188	0.153495822
RASGRF1	2.19791997	2.715727736	2.338385827	2.41777551	2.577427592	2.686639611	2.806325336	2.627153133	2.682261174	2.586496974	2.228749239	2.41822029	1.744626582	1.737338929	2.267006083	2.596104007
RASGRF2	0.046807481	0.044156963	0.073378402	0.049013301	0.099030697	0.047390519	0.121004144	0.08221829	0.085683208	0.063862668	0.024478305	0.120311182	0.080598681	0.019713475	0.087103589	0.118222078
RASGRP1	0.217212604	0.414139418	0.473138541	0.394016614	0.493419321	0.400019673	0.594035568	0.281133515	0.591543198	0.659786724	0.731777242	0.617079952	0.425204483	0.554666336	0.248907543	0.578494682
RASGRP2	3.844852933	5.176018915	3.225493548	5.036439926	5.408385986	4.848045367	5.077205993	3.942620049	4.666755148	4.721217704	5.216933519	4.807742901	3.312818425	2.363304473	2.958626988	4.929663044
RASGRP3	3.940163117	2.380971925	2.280189652	2.29470107	3.094656269	2.648248368	3.490036982	1.986332219	2.333380734	2.163377899	1.67128418	1.979876996	5.261078289	4.276011351	4.002853699	4.459707873
RASGRP4	1.023743852	0.231785611	0.481465908	1.433401303	0.909693644	0.447766141	0.655015356	0.431574439	1.09941882	1.508505324	0.642448935	0.473646719	0.725267835	0.931307213	0.171456752	0.32377199
RASIP1	0.437925782	0.198301352	0.329529827	0.188666	0.333547414	0.12769362	0.407556652	0.492304329	0	0.645291664	0.32978361	0.405222673	0.930741073	0.796768525	0	0.69249794
RASL10A	8.261501611	22.30193282	11.95500782	14.37368325	16.5377078	23.16297491	16.26431607	30.36251274	26.05818152	19.89894788	19.14274367	12.25088956	13.50653676	23.12476302	10.64336422	14.40057396
RASL10B	1.476041691	0.334190261	0.485926851	0.476928214	0.374743781	0.215197545	0.686840825	0.414831545	0.432313756	0.019937266	0.741030219	0.682907451	0.261424174	0.223794307	0	0
RASL11A	2.814087186	2.730586438	3.403190399	4.762832733	7.654848173	4.688869915	7.482676617	10.16845959	7.849620838	9.379234713	4.541081755	4.959883409	8.54413052	6.704750222	2.019872926	3.178538564
RASL11B	1.940673094	1.318162052	0.547618194	0.836075528	1.970825556	1.60142832	0.752538312	1.090826122	2.273593431	0.953205787	1.21786652	0.897874446	2.749726448	0.8827222	0.650048357	0.306881251
RASL12	0.47873909	0	0.337725912	0.773434045	0.455791233	0.348985661	0.278462283	0.672731934	0	0.146964754	0.450648009	0.369156795	0.423951342	0.181463511	0	0.378518287
RASSF1	15.29567655	13.56807894	8.589306671	11.80234381	11.01243349	12.2317873	10.88867989	14.27568817	13.26141999	11.49349311	11.03143272	11.97056854	6.671522453	7.268814615	4.97050512	7.039575509
RASSF10	1.251055879	0	1.17674114	0	3.406511176	0.911980182	3.395869391	0.879002005	0	0.768105733	0.109913756	1.929384033	0	0	3.142904985	1.97831152
RASSF2	5.593614177	5.512241637	5.488452861	5.634484588	6.130060585	4.810943405	6.725602684	6.729267955	5.146691987	5.534393369	5.202262166	5.771685094	4.347650868	4.515021642	4.987382896	3.754461806
RASSF3	5.443338989	5.195281527	5.203402011	5.298024446	5.035759148	4.95347846	4.848875435	4.809376077	4.702178198	4.934210317	5.798994653	4.632748286	4.254100505	4.533339349	4.061839744	4.922480642
RASSF4	11.46964147	12.55340533	10.55976002	10.01507133	13.92250819	14.41919256	15.51949815	12.05384778	16.52752773	15.90410914	12.23008623	12.59183701	18.07607995	18.00383583	15.79075351	16.2157958
RASSF5	25.69583984	26.79595858	27.85298789	29.43739233	26.90151292	26.96324326	28.39538213	25.39399216	29.57883032	27.86926665	30.3938201	28.66203872	21.76729148	19.38072957	23.32684301	27.0018826
RASSF6	0	0	0	0.077284867	0	0.156924689	0	0.050416708	0.175138052	0	0.090061387	0.05533161	0	0.054397851	0	0.170204313
RASSF7	38.10876509	50.74596502	36.07481885	37.36128094	42.17401997	35.61549345	32.58629242	38.56362494	31.7198477	36.29609828	42.92453664	28.63227402	28.55560279	26.29717131	34.36709696	24.72283232
RASSF8	0.734478407	0.710210064	0.395799023	0.58703615	0.63128718	0.446176281	0.403480861	0.827830986	0.679717368	0.573075615	0.518535939	0.566357961	0.596221449	0.603200306	0.512543908	0.689605358
RASSF9	0	0	0	0.105811894	0	0.071615998	0.114287528	0	0.095913674	0	0	0	0.260999534	0	0	0.310705772
RAVER1	26.33299971	19.74928544	24.0781092	21.80802646	21.77041502	20.08188997	23.60671161	20.6365998	21.94333358	21.16334344	22.56330149	23.27315312	19.24389021	14.05071711	17.72582925	15.88273433
RAVER2	0.059687618	0.135138599	0.149712206	0.064286145	0.151537479	0.232055394	0.094123714	0.195706021	0.135969095	0.122153887	0.099885003	0.030683505	0.105713723	0.150828498	0.066643266	0.094384835
RAX	4.418782156	2.18849631	3.896530654	2.712755066	2.454067266	3.221152486	3.641143175	1.552336087	2.157008075	0.678245466	3.812875254	4.318794464	4.402225019	1.256186938	1.850145505	3.493739884
RAX2	1.404082887	0.317898085	0.264135619	0.604903188	0	0	3.157889797	0.986520022	1.096634509	0.517235465	0.408844381	0	0.248679431	0.996297427	3.76249571	1.110147595
RB1	63.26064885	64.50662646	66.47192027	68.71132111	62.66464468	63.25088323	61.13058703	67.65377778	68.47138924	62.51650432	59.23124585	67.76303744	53.28054479	61.13080102	65.6325747	65.96846328
RB1CC1	13.97799029	13.34118494	14.02657835	13.52476336	13.53188758	13.03924036	12.85188297	13.66639879	15.89929273	14.89265641	15.40162744	13.61644458	12.83427899	13.27100628	12.82299858	13.63004113
RBAK	9.818428	10.92969117	9.23519753	10.26643767	11.94440079	9.900964299	8.772675795	11.35379298	9.385939606	12.53359227	11.65557969	11.86125218	8.296278528	10.04838212	8.290474218	6.986705628
RBAK-RBAKDN	0.38703423	0.414182519	0.4700312	0.397434654	0.211449672	0.399989878	0.428129694	0.426832154	0.379388503	0.539500908	0.46928638	0.433082305	0.355756842	0.317027624	0.218912921	0.216919347
RBBP4	26.52628336	25.62410146	25.76371998	28.42293876	23.98890646	22.59832131	28.98234519	27.91907621	27.60016499	22.42267264	28.91489847	25.02720465	21.97288173	23.40910354	25.65495479	24.7984825
RBBP5	7.635151752	7.119694723	7.365755298	8.803242837	6.834261208	8.776813597	6.490757913	6.946365038	7.167430808	9.195149619	7.248570795	6.793249359	6.761371473	6.159161286	5.246097208	6.423757522
RBBP6	32.40597837	38.03251852	36.12941198	32.97978974	41.08533537	40.06828149	33.85930787	35.42642966	36.49686305	32.01987618	35.44427693	35.45922322	69.56360101	63.65176434	68.86129606	71.69028485
RBBP7	24.90396871	22.98893318	27.42553424	24.97536094	20.37903467	24.70572362	21.97446017	24.8728068	23.74418961	26.11547476	24.36832483	20.31445324	20.17052232	24.75650332	18.61402258	22.02297303
RBBP8	1.050189134	0.988333893	1.145498159	0.974380549	0.915524767	1.429650298	0.966566825	1.129032145	0.901761031	1.382782038	1.095760956	0.946396529	1.22133007	1.218185885	1.218486039	1.330543401
RBBP8NL	0.101368569	0	0	0.109178331	0	0.295577926	0.157231492	0	0.395860784	0.124473703	0.254454779	0	0	0	0.169772209	0
RBBP9	1.641381567	2.229748948	2.161433193	0.883919453	2.291965365	1.675121375	1.400259291	1.614547198	1.281972514	3.023257266	1.030046566	1.012538429	0.872123373	1.9909023	1.374493976	1.297769395
RBCK1	188.0114037	191.5398617	196.0574967	190.1005375	189.589087	211.3863185	193.1411699	191.6873087	208.2653513	177.0074362	190.7182745	186.5334089	217.3800238	223.0503776	239.5576464	226.991368
RBFA	3.352656961	2.632273765	3.560407434	2.481076555	4.461866789	4.887961852	3.956393939	3.013653334	3.994320801	3.496653347	3.529214673	4.308179639	2.107013072	2.37763857	2.776724966	2.194178998
RBFOX1	0.00023418	0.003213377	0.00166871	0.005732326	0.006305803	0.004655729	0.005503548	0.005983164	0.00646394	0.006971092	0.008906638	0.002188812	0.001256851	0.009683435	0.004754007	0.010660513
RBFOX2	3.375291079	3.87947901	3.660731098	3.060358051	3.628850377	3.795416679	3.298817879	3.775051772	3.866893146	3.27763926	2.896258099	3.35960066	2.623014738	3.107080685	3.460984793	3.54010778
RBFOX3	0.031221202	0.031557076	0.008390461	0.027813989	0.040595374	0.013005296	0.024213403	0.012535011	0.013063273	0.027383936	0.005597948	0.020635491	0.02369845	0.011293237	0.014939802	0.049370507
RBIS	12.75218836	10.9839893	12.77695003	11.34602196	9.501593906	11.72097052	12.36234781	11.10234965	14.07373619	12.25472817	12.00392532	11.97090242	6.873881519	11.97904391	15.55374516	10.52097772
RBKS	0.30571445	0.355191159	0.401062881	0.303272863	0.490206902	0.422253793	0.336924317	0.463510291	0.164941842	0.434669674	0.201948052	0.334994832	0.256479108	0.219561043	0.336849311	0.356211859
RBL1	1.029692722	1.245365883	1.150643559	1.042671739	1.430005028	1.193282903	1.208095519	0.828590095	1.065424407	1.437300963	1.259226733	1.16724549	0.90405925	0.960737377	1.518176591	1.004793809
RBL2	20.70177445	23.99583228	24.55172232	25.39885646	27.07907943	24.07988971	20.27832594	19.41472618	22.71535137	24.0940898	22.6501674	23.45894155	24.19109659	22.03954745	18.91850208	18.0047972
RBM10	12.08172933	11.38565523	12.67300386	11.51371765	10.75985321	10.67561593	11.90452538	8.947971173	10.21022544	10.77065475	11.82930707	9.917821584	10.45633842	9.990216755	8.722374268	10.10264472
RBM11	0.143580578	0.162540229	0.54020664	0.15464249	0.364528515	0.418662808	0.445412002	0	0.280352781	0	0	0	1.271489626	0	0.480937873	0.227045903
RBM12	17.23678729	21.23175922	22.77033881	21.89578058	22.71695343	25.5303075	19.88152899	18.8957877	23.97417011	22.53664723	16.16750646	18.65357129	16.56114793	19.03124862	16.82077922	21.09361037
RBM12B	28.54894778	40.69482611	35.19134106	24.90248632	26.62668424	30.22469562	29.77389921	31.38773158	35.16378978	31.37055326	31.97694466	28.74220163	21.75838141	27.72799704	29.22604789	24.94555721
RBM14	24.38356699	25.01533979	26.27074486	22.34574571	22.60817008	24.22389881	21.04651997	27.5953158	22.04800153	24.38110928	27.6933061	23.83465771	24.16974465	18.93898242	25.44266526	19.02025258
RBM14-RBM4	12.76813528	11.88134697	12.52103201	11.43760105	11.92427006	11.66005716	12.37495848	10.60827947	10.7440666	13.01397498	12.02944791	11.40043054	11.63845836	10.61101493	9.941509888	9.277836895
RBM15	84.7678428	80.95028756	82.00479652	67.3031076	65.14974304	65.90218003	74.02646041	68.34714098	86.0599975	86.7519379	85.16739776	73.85090602	50.01288006	39.72091395	55.2052851	51.78414477
RBM15B	101.1504364	93.97387014	88.79083931	97.25051565	88.40278763	95.16122191	97.3394674	90.78986653	99.20463452	87.78947595	89.5654413	89.22731227	77.14671171	66.44354652	74.94702308	72.01961853
RBM17	20.43244503	20.82446148	18.81228653	17.48562781	20.13869305	15.38959335	18.19207209	17.17515595	19.6466777	20.23848044	16.50248139	20.92007327	17.61306773	18.53138783	19.33291034	17.48357139
RBM18	7.668307458	8.206731943	6.990352515	8.675523788	6.953081106	8.549340942	7.296450457	7.017742229	8.587453186	8.189685048	6.834182431	9.192555506	5.021718359	7.034536088	8.418029502	5.961099817
RBM19	1.876353791	2.296709249	1.94690018	1.727250063	2.411657192	1.555875446	2.150958927	1.977512083	2.146718967	2.001630182	1.77361395	1.862833087	1.890093367	1.689152114	1.816769222	2.267052544
RBM20	0.040448881	0.02035116	0.050728203	0.058086925	0.068462234	0.032762173	0.041826495	0.101047865	0.039489869	0.055187192	0.056408079	0.041586965	0.095519572	0.054513542	0	0.056855432
RBM22	90.67895644	86.02747443	84.4090363	80.65192285	91.04730525	91.87070457	90.19144197	80.26963126	79.52607466	80.52254844	84.66158418	88.48980578	107.3711154	97.87103966	108.3963072	90.19374732
RBM23	42.75774941	45.45753928	38.61233456	42.30226058	43.27190633	41.14807059	45.12292033	41.25126665	43.97144169	45.94584336	45.66838452	43.17923244	47.65236935	45.45674577	49.2976215	42.59911783
RBM24	0.070097528	0.238061478	0.659336216	0.452988408	0.711866413	0.335208663	0.10872738	0	0.342177841	0.086074993	0.351916797	0.216209449	0.290513072	0	0.469597718	0.554230827
RBM25	23.20777417	28.74389157	29.68343793	24.53769834	26.97691334	26.60125006	25.4641739	24.66315364	26.97589264	28.60201751	26.0497278	26.89254437	22.49779418	22.65561369	24.83589297	26.05007094
RBM26	15.81560416	18.30941099	18.13203983	16.13417526	16.66742107	15.70564611	14.02454458	17.19241664	16.25635936	15.16996409	17.11604501	19.23659364	13.00146058	14.11610632	16.14268321	16.42128479
RBM27	5.039525854	5.461483825	5.404949808	5.69255732	5.526107366	5.391014069	5.700980319	4.908198375	6.120052844	5.773132895	5.476605732	5.544643954	5.025178156	4.115483438	4.580354807	5.523278291
RBM28	3.946303989	4.918445389	4.871851901	4.781632501	5.948808222	5.532174692	6.047491261	5.305464725	5.112289729	5.008872257	4.833932058	6.027488548	5.242022964	5.580580033	4.575651909	5.190285846
RBM3	79.96511665	87.2780258	82.81066914	91.92418224	93.78537904	83.46578076	78.03072892	88.75064384	95.88795477	81.88125342	88.4719201	89.7075469	60.8510027	72.73290207	74.78286816	83.15795004
RBM33	17.12768776	18.14691909	16.25567506	15.01753491	17.11123182	15.37028922	18.09066129	15.90058897	14.6087652	16.70382546	18.15984461	15.68652848	14.40097313	13.45306618	16.17208287	16.36934519
RBM34	8.82765216	10.91784729	9.757295049	11.32977535	10.29297206	8.759838375	9.440313616	10.04151918	10.82064019	9.916446318	10.2866463	9.26615108	9.09180205	9.050520652	8.060044013	9.762183079
RBM38	13.27365545	15.60755897	12.64612963	12.61128557	13.52953946	13.68549857	10.50283884	12.70970844	11.16903724	12.99729276	11.90418696	12.96854118	5.714941131	8.153870336	7.451185635	9.818437935
RBM39	56.95613244	67.60348226	60.92863861	61.8253372	59.58990782	54.53268795	59.57952168	60.30176331	63.78475958	59.56369534	61.06972228	62.85807647	50.11224227	48.74885883	55.35673201	53.91063291
RBM4	12.9741881	11.53471692	12.57835194	10.88586224	11.62960275	11.32608657	12.79791863	10.69832548	10.93735393	13.03730258	12.34387362	11.13393569	10.90747864	10.83862344	11.0252757	10.02052343
RBM41	5.267670773	4.184744328	4.027555586	3.782339435	4.105987531	3.458214498	4.180871199	3.463025217	3.608967198	3.253083863	4.136981644	4.893298512	3.710039603	3.502952001	3.353506519	3.507300538
RBM42	64.42945001	61.46915853	64.60427119	57.39131668	68.92835464	58.63494251	53.26761209	64.62883312	63.29748544	64.68520318	71.45636614	71.8666022	49.87917064	62.97404276	64.13312364	61.51435926
RBM43	5.290661761	3.850256307	7.109125591	6.647983348	9.114678958	8.631718199	5.568545708	5.487386548	7.255910109	6.651252836	6.48219164	7.187939337	12.49383751	16.42515845	16.24481302	13.9436579
RBM44	0.239032459	0.180397614	0.168625159	0.214540243	0.35400507	0.406576578	0.139035073	0.083973072	0	0.391354119	0.150004465	0.368636938	0.388074795	0.120805313	0.133443956	0.125995083
RBM45	4.176143671	3.689833102	4.886140826	4.168773573	4.525488155	2.970026051	3.712749588	3.005758076	4.474899266	4.62772553	2.940334321	3.141691538	7.2160359	5.096311013	5.288305708	5.315247432
RBM46	0.075974285	0	0.017865323	0.040913795	0.048221692	0	0.088382058	0	0.037086496	0.139936877	0	0.117167887	0	0	0	0
RBM47	17.37838478	18.76168187	16.9591714	17.50937276	17.43667242	17.60843823	17.13518353	14.47982197	14.60809831	15.12477863	15.24282706	16.49748611	15.38108321	13.34150107	14.41621418	15.0514668
RBM48	8.8335412	10.10752709	10.27434063	9.821012399	5.546455535	11.35545214	7.366447814	13.61429684	14.83716916	8.164399077	14.54417273	8.496143833	7.065587843	6.33658079	12.72638807	7.209598832
RBM4B	9.949446956	10.12182915	9.229048518	7.308440696	8.861807994	6.818645017	10.68622652	7.925149911	10.47500536	10.02141665	9.322911002	11.13734701	7.511058075	6.67391796	7.526497039	6.814889882
RBM5	69.36122925	64.26250927	65.32432031	58.86330464	70.0481345	69.791167	65.26842553	68.55958481	68.64154363	62.40510092	67.87476767	63.97776996	59.39468002	56.72246923	59.15186758	63.44206919
RBM6	4.549718395	4.72616567	5.140999181	3.981860708	5.137445817	4.732677639	5.4793917	4.863067465	4.81204358	5.087233061	5.317351308	4.552903767	4.840054748	3.96587588	5.186865493	5.429647882
RBM7	10.61209509	13.1396673	9.825755149	11.84579717	15.8918305	13.1751737	10.09478426	12.81524761	9.793900978	10.07861028	13.31920906	11.12377992	21.68209019	22.12352068	19.43938332	24.25385985
RBM8A	101.4085611	99.5411428	101.2834077	102.5500067	93.64930999	90.37198378	95.55330017	90.40087734	100.6932094	100.2133449	96.7306665	92.47515186	87.0041324	90.16450941	82.35709767	82.56134476
RBMS1	3.465910798	3.20694467	3.717774056	3.328108258	3.666417766	3.726357186	3.402914577	3.419255421	3.870438505	3.65346886	3.356891262	3.294951352	3.847093475	3.7312476	4.486061554	3.822719722
RBMS2	0.707497382	1.294823255	0.964932798	0.965206671	0.92804939	0.876763479	1.19798425	1.342152173	1.42749451	1.585484498	1.050773806	1.018365284	1.336597609	0.822397588	1.165168897	1.286591415
RBMS3	0.005527791	0.013906065	0.005199431	0.007938226	0.008061864	0.010745559	0.01762451	0.009062365	0.003993581	0.013831928	0.008479673	0.017997189	0.010878179	0.008381119	0.006171968	0.015539858
RBMX	193.2236061	187.6494898	191.1578709	184.5891775	186.3972447	177.7336276	182.4382438	191.9189165	178.2291479	185.2513401	194.4052705	171.3625426	165.2996899	179.6482857	162.9295309	154.7962329
RBMX2	8.867595559	13.951885	9.895919067	10.84580531	9.158005849	8.326761982	6.410955778	6.969649832	9.244290618	6.828571862	8.111471075	8.808043165	7.187283058	4.329700702	9.061908049	9.269076031
RBMXL1	12.31540774	14.01700347	17.72016378	18.80222039	20.22544879	17.17864962	14.920423	16.49571166	16.90817624	17.71047055	18.79909262	15.29696621	26.48804715	21.70030991	24.56595753	23.5041669
RBMXL2	0	0	3.067951797	0	1.035118629	0	0.632398072	0	0	2.00257413	0	0	0	0	0	0
RBMXL3	0.507077289	0	0	0	0	0	0.786521106	0	0	0	0.6364312	0	0	0	0	0
RBMY1A1	0	0.023363133	0.015986348	0	0.135614296	0.044248208	0	0.023882961	0.016592973	0.09689573	0	0	0.053753174	0.046015846	0.05083002	0
RBMY1B	0	0.023361516	0.015985241	0	0.13560491	0.044245146	0	0.023881309	0.016591824	0.096889024	0	0	0.053749454	0.046012661	0.050826502	0
RBMY1D	0	0.023358283	0.015983029	0	0.083200588	0.044239022	0	0.023878003	0.016589528	0.096875615	0	0	0.053742015	0	0.050819468	0.128593671
RBMY1E	0	0	0.016025168	0	0.083419947	0.044355659	0	0.023940958	0.016633266	0.097131028	0	0	0.053883707	0	0.050953454	0.12893271
RBMY1F	0	0.092500783	0.01605971	0.065676285	0.083599756	0.088902532	0	0.281055727	0.076201687	0.149754448	0	0	0	0.046227015	0	0
RBMY1J	0	0.09192553	0.015959836	0.06526785	0.021539222	0.088349656	0	0.279307868	0.016565455	0.14882314	0	0	0	0.045939534	0	0
RBP1	0	0	0.220993625	0.084350449	0.099416868	0.342542297	0.303690001	0.880414939	0.152919699	0.288502654	0.098295031	0	0.277415918	0.118742086	0.131164874	0.51271093
RBP2	0	0.504106488	0.293196908	0.079935372	0.094213184	0.432817235	0.345353088	0.104291526	0.217373349	0	0.093150067	0.457833777	0	0	0	0.58680505
RBP3	0	0	0	0.595371149	0.70171452	0.805922606	0.142902432	0.258926528	0.899461491	1.131299757	0	0.284168128	0	0.83811779	0.308600538	0.582748766
RBP4	0.17580238	0.398033765	0.661437738	0.568040289	0.446334604	0.256308753	0.136342413	0	0.514902712	0.431746713	0	0.271123225	0.311366488	0.266547835	0.588868102	0.277998672
RBP5	1.179656264	9.855462498	3.962795635	4.17463404	3.636739328	3.43972848	3.920892352	2.841723623	5.649849822	6.551528629	5.148198866	0.431427176	5.074035236	3.321629584	2.444210553	6.129192282
RBP7	0.093326612	0.211300568	0	0.201033591	0.355412393	0.272128597	0.144757716	0.786864411	0.182227816	0	0.234267907	0.431786168	0.165292298	0.141499827	0	0
RBPJ	6.761301333	7.795866459	7.242956499	6.278287239	7.593959762	7.423586893	7.94105242	7.189353813	8.298782984	8.439083148	6.932052319	7.745388323	7.613767684	8.458411401	8.878726338	8.931780217
RBPJL	0.319340982	0	0.600743224	1.031832129	0.591852281	0.465578959	0.12383143	0.224371563	0.674981286	0.196064495	0.501004898	0	0.282795035	0.242089007	0.534832686	0.252489099
RBPMS	0.301275057	0.365419375	0.303620177	0.243364696	0.573667504	0.501988551	0.379684413	0.48383611	0.399179213	0.376551429	0.418643297	0.290392347	0.628877715	0.693337173	0.720822645	0.952820615
RBPMS2	0.638722218	0.667444389	0.147884575	0.229134088	0.436588734	0.501424326	0.419148177	0.483292287	0.255667223	0.241325357	0.369996166	0.378861651	0.174038682	0.14898724	0.164574275	0.23308155
RBSN	5.187863166	6.282652782	5.948122121	5.338711891	6.394143086	5.452810932	4.011718177	6.230466338	5.182650335	7.629596681	6.511271663	5.504699334	5.128358985	4.115787887	4.243289245	5.103425924
RBX1	6.237938477	5.703641282	7.522301107	6.632394424	6.700330629	7.811959365	7.628827975	8.147561446	8.295729801	5.892126053	6.524348391	7.7701429	5.382415251	6.3052199	7.902450439	6.576090782
RC3H1	11.10722262	11.89953893	11.08006586	10.1933517	11.09928105	10.42920089	12.60078136	11.90856362	11.40670979	12.27030269	10.20223465	10.69859659	8.542765379	7.924957679	8.721882141	9.450526387
RC3H2	13.36241209	13.53264634	13.27719083	13.47476491	11.80725252	14.02623987	12.49671965	12.51805212	11.99044057	16.87061667	14.14035925	13.73838156	10.81809158	9.583682479	12.23790335	11.44550458
RCAN1	46.6616507	44.50576674	46.18050672	47.96548778	52.03323652	52.87530257	54.24540931	48.60901043	58.07654807	59.81470295	45.80332887	40.77150475	49.41277336	49.15314011	56.15325144	57.74336091
RCAN2	0.585033421	0.586596539	0.691782447	0.342057698	0.530467101	0.365546458	0.622243109	0.587213179	0.62827899	0.513129444	0.482522724	0.72179295	0.355255653	0.633582321	0.419920596	0.555072739
RCAN3	3.996733145	3.861672753	2.993089766	3.948218033	3.87786387	3.043393022	2.842982706	2.122737026	2.858133532	3.000896571	4.217515949	4.083013455	1.983833846	3.049179565	4.007713228	2.21404356
RCBTB1	3.66879262	3.816502283	3.264327421	3.737856462	3.524400747	4.264637723	2.922208922	2.717059847	3.291391414	3.6527251	4.106886326	2.446715056	3.951400743	3.833646195	2.740114233	4.390332807
RCBTB2	23.81418525	21.98561624	22.82027757	20.01813697	22.23108359	19.75538093	20.7968273	19.2739689	16.28246096	17.6302631	21.60598669	23.63606958	20.52553962	18.53550551	20.57456536	19.55182342
RCC1	5.191157312	5.523161364	5.738597885	4.449816393	5.378540086	3.864164299	5.719886524	6.460870386	5.377045274	6.509103623	6.454502116	5.395513687	5.091250325	4.358406574	5.050243358	4.393009267
RCC1L	11.74071529	12.60442914	10.76104104	10.60504859	12.29311113	10.44533264	11.56361379	10.70013878	12.0849076	11.44592529	10.07491278	11.83002067	11.90316989	11.04744012	11.4964722	12.54522812
RCC2	21.19770337	23.94677079	24.88368888	21.54935908	21.00190544	23.81005771	21.79816677	21.78850453	21.64032538	20.87162477	22.06899332	20.58453131	17.22270127	18.0559032	18.10034097	20.22183183
RCCD1	2.415139509	5.868217576	3.767658294	3.9969807	5.533448842	6.526955423	5.756190218	6.456484637	4.830775188	2.025306198	5.471008484	4.72393248	5.633771714	1.786235725	3.946223167	7.638185302
RCE1	35.17036908	32.42961436	37.88330097	29.02097385	43.92592189	38.87064819	42.01407768	32.28370819	31.29052568	26.81762172	27.05491262	33.68122961	23.61023001	30.96265165	32.77688038	26.91066705
RCHY1	2.603374741	2.750670902	2.215517691	2.349974749	1.794023208	2.458074202	1.595995661	2.369187616	2.904743636	2.19206879	3.640915101	2.408961778	1.536959952	1.729241418	2.449980818	1.333043362
RCL1	2.754956426	3.264481028	2.34912929	3.383170794	2.712781796	2.777802501	2.456078786	2.496451888	2.639364862	3.035124316	3.296161109	2.660404852	1.915258358	1.79572239	2.889143039	2.239296585
RCN1	59.4981167	57.10896584	50.66499506	51.60660131	58.25117898	56.31095187	61.07043317	55.74689161	62.85560791	55.31813703	53.28540622	49.90274291	59.56199231	59.72594776	57.68655456	56.88809324
RCN2	9.581418852	9.312766773	7.419189589	9.902648696	8.968572122	8.325020877	8.706805572	6.799982405	8.503864191	9.863862691	8.988840072	9.403232031	8.65631653	7.630418962	7.618259709	8.264305498
RCN3	1.262381092	2.032465166	1.899829788	3.051634224	2.279101961	1.635974941	2.088600734	2.049861243	1.424165582	1.51567099	1.690038146	1.211373226	1.58991924	1.020797549	1.879322197	1.242092589
RCOR1	7.859736583	8.516074159	8.182383806	8.287203939	7.539494176	6.944005025	7.11642829	7.702646011	6.950127844	6.637166928	8.092911253	8.531998	6.397127038	6.054796811	5.756367377	5.842296912
RCOR2	1.182126599	0.669112532	0.555953186	0.95490109	3.001233593	2.154332291	0.916790735	1.245857602	1.442624082	1.633017379	0.370920897	2.278851234	0.52342097	0	0.989913572	0.62154648
RCOR3	7.715599255	7.628810581	6.736409589	5.469895768	7.562723453	8.401044232	6.286760122	6.724837658	8.390820266	9.114449814	7.477384422	9.940963491	5.535280949	4.294286133	4.743554054	5.868730137
RCSD1	1.658261787	1.694724558	1.7438965	1.327111811	2.134269559	1.964333173	1.420018333	1.682934035	1.607702967	1.300926387	1.662132892	1.598361766	1.142156846	1.484088965	1.677927292	2.057723494
RCVRN	1.567453389	3.105259175	2.027223175	0.844107532	2.735918442	4.284839862	2.279303374	1.101305461	2.486721651	2.646498351	1.475479572	3.626000555	0	1.188269771	0.984439854	2.271049471
RD3	0.112139911	0	0.105478619	0.060389766	0.427058405	0	0.173938783	0	0.218962315	0	0.562985876	0.518828032	0.297919262	0	0	0.975305935
RD3L	0	0	0	0	0	0	0	0	0	0	0	0	0	0	0	0
RDH10	9.661756121	7.475091626	8.281219887	8.74361138	8.99905415	6.334635745	8.734575812	8.395156765	7.367539496	8.213523851	7.534179589	8.023294449	8.606675152	6.501013071	5.74491889	6.102265667
RDH11	19.4912395	17.44053898	17.40523064	16.41879457	15.61454484	17.39403235	19.58126513	18.2596039	16.47835742	18.4543832	19.6171486	16.25993099	16.13448934	16.54642943	14.09537231	14.33230106
RDH12	0.215437001	0.24388521	0.177309733	0.261039334	0.205110254	0.235570143	0.229736087	0.151367784	0.446949447	0.165338733	0.067598585	0.124592969	0.381564018	0.204150628	0.270610624	0.212920895
RDH13	6.829468405	6.431321495	6.760175094	3.092515435	6.777865877	5.974431419	6.464493106	6.44547018	5.637364027	6.518600497	5.844569431	6.82245684	7.505225254	5.624267019	3.950969615	5.792247804
RDH14	20.55330193	15.06518542	12.37830096	15.28872154	12.76384519	11.13678645	15.17623904	15.0975108	12.51021178	17.24903096	19.48648034	15.96271699	27.49813377	17.71104974	22.78336742	25.87470695
RDH16	0.567814938	1.606985625	0.267042907	0.152890309	1.44159286	0.931318059	0.495410905	0.997378449	1.38588118	0.348619048	0	0.875686764	1.005666382	0.86090895	0.475488593	0.448946706
RDH5	3.723071481	1.87319947	3.307364191	3.118818064	4.201019193	3.087930481	2.726992961	5.52237156	2.423200169	2.793803448	4.932416853	2.870868836	1.098998864	5.331239587	2.078468297	0.98122385
RDH8	0.776956962	0.21988831	0.365402232	0	0.493142895	0.566377061	0.376602506	0.545896262	1.327437818	0.7155377	0.243789094	0	1.376081265	0.294501412	0.162656065	0.614306257
RDM1	0.415569501	0.470444978	0	0.298390879	0.175844272	0.403916037	0.053715379	0.291982501	0.811433321	0.340194041	0.521580048	0.213631055	1.472043969	0.525064711	0	0.985718479
RDX	5.182774151	6.510910668	5.72124737	5.194427944	5.701907806	5.373267194	6.598625641	6.443359654	6.584890442	6.381771934	5.43880617	5.77264836	6.502001765	5.347813794	5.171902923	5.27022007
REC114	0.030021829	0.101958532	0.07059621	0.016167404	0.038110352	0.046833824	0.046566476	0.021093581	0.029310034	0.009216191	0	0.092599602	0.106344312	0.02275923	0	0.094947846
REC8	5.84312309	9.685811892	7.998689644	7.641859643	9.75651095	5.172191708	6.716473827	6.598005533	7.538204292	6.662460487	8.381355943	8.045795402	8.685643211	7.910017094	11.0093288	11.5497616
RECK	1.64292277	2.41556136	2.464048337	2.114766918	2.314464385	2.526725668	1.926775909	1.576647029	2.251817824	1.955891321	2.23805423	2.209282794	1.814016616	2.263132485	2.114010453	1.869275354
RECQL	4.662845742	4.717342	5.999056969	6.118863947	4.660453517	4.688368447	4.603432257	4.763602109	5.59879735	3.784198723	6.810894139	6.281847078	4.793693836	5.769531566	5.475514272	5.847885467
RECQL4	19.15820264	19.41305408	22.11566868	17.60401344	20.40825089	18.36053226	12.72802559	18.82616577	20.4043375	24.39358308	19.11189186	22.72758979	20.28766005	17.06272615	18.59652302	16.52461309
RECQL5	3.221587662	3.067911018	3.030220155	2.965731974	2.836712428	3.538521134	2.869877672	2.416453724	3.081452058	2.512524967	3.087194445	2.685593005	2.852903468	2.755783674	3.718533466	3.717491339
REELD1	0.321555917	0.48535601	0.705728279	0.461772832	0.952443242	1.406424583	0.332507517	0.45185559	0.104644023	0.921313819	0.807167754	0.165301663	0.569512978	0	0.538542262	1.016961409
REEP1	0.411419431	0.385445707	0.440357067	0.443116513	0.288146002	0.434354959	0.555628361	0.548229812	0.623273253	0.522615577	0.4985654	0.590734775	0.276392724	0.344157464	0.237601997	0.291640696
REEP2	1.330621071	0.502109353	0.417193344	0.47771214	2.815198093	0.646653794	1.375939566	0.934905155	0.866048697	1.089274738	0.278343093	0.769533687	0.392780814	1.008729706	0.742841959	1.052064515
REEP3	15.16774995	14.87355919	13.01822071	13.49522287	15.70177904	13.30022092	13.66478058	12.43908848	13.52047017	13.2264241	12.91417308	13.33878669	11.93449818	13.01113471	13.28204187	12.40693965
REEP4	82.34649493	82.86244916	77.88528567	87.55746452	99.88651789	80.25742438	70.95922031	70.07163715	84.86046148	67.97234889	77.37108544	73.37496794	65.63035468	66.58773701	58.23036201	76.68253301
REEP5	14.57078144	14.29324378	15.61260964	13.79118584	12.32045122	13.7685537	12.84325992	12.49108423	14.40610992	12.96686734	13.35793372	15.31196845	10.66130464	13.23611839	15.80633964	12.00964512
REEP6	2.079715835	1.471462456	0.733566509	2.519936846	2.970040247	4.169129499	2.419365502	4.018369327	1.776606418	0.638437373	2.283964525	3.275503291	0.460427368	1.182457869	0.435388843	3.699768009
REG1A	0.600267057	2.038594905	0	1.293027143	1.523983691	0.875151413	0	2.530515013	0.586035177	0.73708709	0	0.92573457	3.189428599	0	0	0
REG1B	0.590366995	0	0	0	1.498848988	0	0.457855353	0	0.576369837	0	0	0.910466649	0	0	0	0
REG3A	1.912737559	0.721770788	0	0	0.80935666	0	1.483411399	0	0.622462663	2.348711534	0	3.933110017	1.129226992	0	0	1.008212559
REG3G	0	0.704110439	1.170064595	1.33979621	0	1.813611652	2.411858605	0.87401476	1.821696581	3.054990747	0.780643802	0.959218587	2.20319394	0	0	0
REG4	0.201098411	0	0.283729261	0.324887524	0.638196564	1.319349454	0.623842354	0.282586749	0.687156816	0.246935161	0.504796038	0.465202318	0.178084353	1.524505702	0	0.794999069
REL	9.836035035	10.96235336	9.55631228	7.84307524	9.498525728	10.67215017	13.64151499	15.85824042	15.40780261	16.67072474	10.72705929	10.68222609	12.99080544	11.44603137	12.99419287	12.68139823
RELA	90.81816072	92.40604489	75.19449951	80.17342521	91.20881439	90.84116483	107.165871	79.20817034	88.41466571	92.32438521	86.06985159	86.56911929	113.8344289	118.2521785	102.9433818	94.23824313
RELB	16.07694616	13.93685155	16.03017481	15.6256084	17.46666526	14.00719222	19.28291909	18.11397394	17.72255545	19.26712785	14.95181063	17.57168053	18.46971501	17.56794548	16.81844903	17.94093852
RELCH	2.452820186	3.018867425	2.830244462	2.211733993	2.751608652	2.307804055	2.820224437	3.086037074	2.436433087	2.276433204	2.684762212	2.199273478	1.932172156	2.378375155	3.104873437	2.638402796
RELL1	1.202022583	1.329586114	1.052944284	1.087094134	1.339506993	1.752472919	1.380540931	1.805146778	1.319900435	1.419665966	1.059513419	1.415087528	0.780063016	1.279910401	0.906685411	1.262346429
RELL2	54.46548096	78.67073514	71.91468988	64.97555683	77.93431813	69.30650363	59.68206848	71.29360065	53.17414533	63.64977428	74.91448057	60.49092613	46.06142702	46.05700704	58.72994926	55.37746926
RELN	0.013551235	0.038351649	0.015932837	0.029190531	0.055907238	0.075718102	0.034156114	0.02618332	0.039689835	0.041599984	0.051024343	0.041797551	0.054001833	0.051365235	0.011347813	0.071411309
RELT	26.93636446	24.30644292	21.17424971	21.33273923	22.07946935	22.78007585	25.97817527	22.68722693	24.21207279	21.25563879	24.91163418	24.44969714	20.78273805	16.78180159	18.88596201	18.81873996
REM1	0.182554157	0	0.343420291	0	0.695214458	0	0.141578711	0	0.534677806	0	0	0.281535847	0.323324673	0.553569473	0	0.288675349
REM2	2.624675167	1.370507619	2.049712826	4.042137792	4.303087025	1.588537539	4.694534281	3.402431837	5.200536346	0.59463514	2.63173087	5.22776778	4.288381357	2.202662408	4.866209595	6.126102155
REN	0	0	0.286446927	0.16399971	0.579878506	0.44399556	0.236181657	0.213970104	0.59463314	0.373950599	0.382223374	0.234829101	0.539370337	0	0	0.963136644
RENBP	15.80920948	19.0616778	17.42179379	17.41006224	16.38733567	18.54816909	19.87834567	12.61937471	17.71757805	15.62200068	14.85221672	16.87917762	12.92305437	13.61586046	21.30716371	18.93439318
REP15	0.762600149	8.633006252	1.434600938	0	4.840304722	0	3.548578052	0	2.233558416	1.872842154	0.957137183	3.528256192	5.402614704	1.156238151	5.108814827	4.027739038
REPIN1	103.9730615	116.5653622	102.7576059	110.0900417	132.9420464	103.2543335	105.1769268	88.81326511	101.9983148	117.4951016	99.92106535	94.50445662	79.17491624	94.0519607	84.12281002	85.38408382
REPS1	5.856189011	5.762738686	7.629901758	6.039918474	7.598149441	7.119989304	7.903894064	6.862522893	7.95983466	7.114771811	8.155218483	7.770868995	7.806482178	5.867061841	7.000729607	7.869763884
REPS2	0.050934744	0.038440412	0.031939425	0.066287863	0.043105102	0.024753212	0.085587916	0.095432437	0.091166385	0.083392531	0.053273371	0.039275896	0.045105681	0	0.09952317	0.080543796
RER1	32.09727562	33.57259155	34.70258525	31.23642524	31.19567186	34.23809004	34.56254789	31.55738103	28.69025505	31.75185455	36.72247139	31.56620779	30.39909549	29.37968319	27.61761454	27.3950118
RERE	1.742405789	1.880695184	1.783283718	1.712947556	1.982044882	1.704542021	1.870484461	1.518361243	1.5482907	1.385246548	1.37745564	1.631481553	2.910662462	2.735462426	2.637103009	2.534628021
RERG	0.046305637	0	0	0.016624391	0.019593789	0	0.01197068	0	0.03013851	0	0.009686345	0.023804254	0.054675117	0.046805082	0	0.024407909
RERGL	0	0	0	0	0	0.274229751	0	0	0	0	0	0	0	0.285184745	0	0
RESF1	238.3948712	228.8386567	224.0052543	218.1993605	199.6410541	207.8538159	240.0120663	227.2579651	221.2360603	218.6294329	218.1285273	231.4856304	149.4932157	146.6430153	150.3175508	163.3182819
RESP18	0	0.34406367	0.285876118	0	0.385815313	1.329332402	0.235711013	1.281262323	0.890172302	0.746410839	0	0	1.076591043	0.460812294	0	0.96121738
REST	21.58841306	20.40811409	20.72980442	21.48651824	20.8420168	21.02647055	19.26167982	21.83633736	20.4365618	16.70311247	21.56050572	22.44857972	12.95629849	13.10179309	14.24792848	15.36094383
RET	7.094376829	6.535176832	6.967354663	6.03035803	6.047981671	6.692628296	5.555939808	4.935698387	5.432293713	5.850310915	5.936087536	5.309593247	9.238946749	8.752710881	6.406783604	6.214132382
RETN	0	1.411223481	0	0	0	0	0	0	3.65116159	0	0	0	0	0	0	1.971281273
RETNLB	0	1.119904928	0.930508223	0	2.511607639	7.211484574	1.150836086	0	0	1.214759434	3.72489936	1.525660696	1.752117008	2.999828254	0	3.128700226
RETREG1	1.419930672	2.071431562	1.996492292	1.129914931	1.54853125	1.209377158	0.927142442	2.502707929	2.072252078	1.76754493	1.294662108	1.213056869	1.555585105	2.330424916	1.225825624	1.350299703
RETREG2	116.3172174	98.81483034	90.93997636	97.56356915	96.10828931	95.5260571	96.66906006	95.86747111	106.3944338	101.8254686	111.2655742	102.5384496	84.56475653	94.26792387	99.27247774	89.02687043
RETREG3	16.82904782	17.41083075	18.60573161	15.99545723	18.23138219	15.62919017	14.01197123	13.57825542	16.27233826	15.30935563	16.7170452	14.93183386	13.05646965	12.6314565	12.62485495	13.4453299
RETSAT	6.556153656	9.316835918	6.297914091	5.558864981	9.030821439	8.338228855	8.059605127	9.800865367	6.400712179	5.138623691	7.003071487	7.744541984	9.758778946	5.921881415	7.826351647	6.507156525
REV1	1.989173116	1.97452081	2.092216532	1.899687583	1.144379802	1.885771912	2.1810452	2.506057807	1.607181779	1.985339493	2.213738667	2.100551412	1.301622136	1.515399447	2.084219951	2.014363611
REV3L	2.856862642	2.808283852	2.964833631	2.584650241	2.858940151	2.866994434	3.06597714	3.439096658	2.591565301	3.44956566	2.737038399	2.783038996	2.968437384	2.974306602	3.237631583	2.650322631
REX1BD	46.56146629	46.54168013	60.4519606	66.15362026	62.14317007	59.9398395	56.66267082	51.33386604	64.80115823	54.43724334	63.10185695	63.40432148	32.45993444	49.5670577	62.21904531	57.17940435
REXO1	13.13163222	12.03805135	14.05618425	11.72311606	10.28324457	11.04095299	10.4776084	10.30798849	13.85949565	13.28446677	12.17614079	13.21408165	9.253335	9.131206068	10.14219486	9.179660687
REXO2	26.98984933	21.18398744	26.40207307	29.32504381	21.4705351	20.46173672	23.44362193	26.80144563	25.99860775	28.72280488	23.03491826	31.63413944	26.55251004	31.64591082	21.69726445	21.05517681
REXO4	29.06787491	24.90648838	23.29826245	28.24724024	23.30487304	23.79178868	27.00688591	22.62433455	27.09845545	22.81155348	24.32200236	20.89754665	22.32202599	14.46978547	22.93831545	19.23866047
REXO5	3.650798162	5.10152607	4.989936592	4.054944559	6.082651699	3.991974653	4.521317142	4.809525737	4.176844313	4.202748426	6.08560945	5.102438924	4.445367244	4.843354814	6.400972136	7.126116408
RFC1	4.912487556	4.611246543	5.059746804	5.290961473	5.314158574	5.736158517	4.999348517	4.310537518	4.877396532	5.677365039	4.910199752	6.06770458	4.448716722	4.34759729	4.541844959	5.518573281
RFC2	5.593489361	5.030986126	5.693656687	6.849694222	7.222078886	5.809008184	6.536704725	6.352652821	6.508162438	5.927544189	7.020371897	5.908427797	4.206963746	3.833754561	5.903112673	5.210103896
RFC3	0.165369552	0.173834526	0.344424025	0.203554465	0.344874564	0.189434418	0.082447264	0.199182837	0.184512873	0.275584895	0.192729489	0.273250362	0.41841248	0.161183445	0.098914692	0.205465151
RFC4	4.01719984	5.082686065	5.64896467	4.70846536	3.479672078	5.469239451	4.398372257	3.735684507	3.92195505	3.6270941	2.208088725	4.646507818	3.13893916	3.403678491	4.551301859	3.409772159
RFC5	4.541198884	5.140858998	4.850623235	4.476570275	5.17845485	2.805415602	4.476988722	3.461080039	6.687867998	7.750088427	4.926811989	5.104214754	3.271725598	5.134777114	7.476697143	4.625088842
RFESD	0.620548502	1.317171041	1.31329557	1.253170433	0.098467193	1.357080716	0.300789018	0.327001807	0.681565234	0.190497831	0.584136438	0.598132941	0	0.117607808	1.429031213	1.103941923
RFFL	1.397884468	1.97809189	1.343431524	1.620137158	1.523759257	1.594977779	1.567260973	1.131624848	1.483414867	1.735164665	2.326593902	1.47627061	1.426285415	1.40528269	1.45051289	1.153300981
RFK	12.02031242	9.592229169	6.301864586	9.338384098	7.254203459	8.044195937	9.016628125	9.691636534	7.118144824	4.597416139	8.408957167	6.989654817	7.678134593	9.859395085	11.88096472	6.232092463
RFLNA	0.047740653	0.05983733	0.078210364	0.075337007	0.062811476	0.085791299	0.073891182	0.064713126	0.067839972	0.060758561	0.057799825	0.065734549	0.061172694	0.064625233	0.045676962	0.048548513
RFLNB	102.0850685	92.25240327	92.35454085	91.25535808	94.55886809	87.49870105	104.7253117	84.33465464	82.4316175	94.28607386	97.11041299	102.9913093	88.57859566	70.96649221	61.95894702	65.47856083
RFNG	23.85144112	25.39119486	33.54434546	31.16311159	29.32655214	34.98971739	25.30971111	29.31190676	28.68589731	23.96136285	27.30656082	27.67259759	28.20482677	23.46483306	25.16842599	25.89159473
RFPL1	0.905747659	0.681858149	0.212986197	0.975529386	0.287443864	0.330130704	0.52683511	0.63638565	0.663204797	1.112196476	1.136801199	1.396848135	0.802092294	0.686637683	1.137710506	0.358067745
RFPL2	0.291916509	0.165231875	0.823728591	0.78601675	0.370565062	0.638393716	0.452787968	0.820411624	0.641239622	0.896134009	1.694523889	0	1.809563467	1.99168925	1.466706429	0.692417263
RFPL3	0.279429718	0.395410116	0	0.150478943	0	0.61108629	0.721644079	0.196329586	1.181244133	0.343120675	0.35071141	1.077344438	0.494902574	1.270996215	0.856420329	2.576078658
RFPL4A	0	0	0	0	0.514806976	0.591258365	0	0	1.187788291	0.622476438	0	0.312716348	0	1.844634275	0	0.641293122
RFPL4AL1	0	0	0	0.43902223	0	0	0	0.572791453	0.795907407	0.375395389	0	0.314315177	0.721938986	0.618021786	0	0
RFPL4B	0	0	1.248265633	0.476447076	0	0.322470672	0	0	0.647816439	0.543195076	0.832817978	0	0	0	0.370437393	1.399037957
RFT1	2.773139372	4.590908147	3.244291564	3.895031219	3.768129865	4.66296143	3.258622016	4.12715882	3.469443348	3.670642054	4.224106727	4.158755481	2.998912829	3.961796157	2.905849256	3.404763108
RFTN1	8.264724371	9.516563462	8.539311749	8.217172359	8.645088352	9.18636254	11.10898137	9.953567122	10.89848377	9.8358105	9.773319579	7.952013456	11.13178773	10.10265862	10.92215982	10.37890726
RFTN2	0.098020585	0.110964091	0.122930672	0.052786204	0.062214714	0.190543752	0.025339746	0.114783429	0.175443749	0.060181303	0.184538017	0.151167789	0.086802935	0.04953891	0	0.077500636
RFWD3	7.250561892	6.941864127	6.783590926	6.272257768	7.588419417	6.803585919	5.832498722	6.394976834	7.041004089	7.008899372	7.454385329	7.077872717	3.825154324	4.560986923	4.004688947	5.366788233
RFX1	2.016699507	2.349497582	2.817731632	2.256424886	2.236929467	2.188323231	2.034768435	3.081521084	2.676154473	2.368178819	2.178758011	2.482695242	1.7338882	1.543681575	1.770765337	2.229227725
RFX2	5.680327006	6.046106214	5.877197056	5.695335674	6.883399502	6.145787477	6.654384017	6.466121147	6.443170508	5.974685215	6.188098226	6.270477553	6.53933843	5.564057986	5.301227536	5.034859046
RFX3	0.832278029	0.619515215	0.568362831	0.757211919	0.542728529	0.73968067	0.689678041	0.624817709	0.495318736	0.608988542	0.679698767	0.59781452	0.726934348	0.579082961	0.506004907	0.748189551
RFX4	0.021949142	0.016565001	0.045878506	0.010506744	0.083588132	0	0.030262253	0.030843291	0.057143319	0.013655707	0.01224369	0.030088948	0	0.022185882	0.008168989	0.146546892
RFX5	107.435275	97.44773466	103.9528069	96.71273957	102.5380342	95.1405532	108.2819898	96.73249562	101.8657352	98.86096985	102.2133341	88.77559315	100.6982585	105.1431773	96.18626525	102.7722662
RFX6	0.063874011	0	0.120159583	0.171987678	0.040541518	0	0.148611244	0	0.062359606	0.039216469	0.040084041	0	0.14141039	0.096844419	0	0.050502417
RFX7	5.908203259	4.995677053	5.357080227	5.102775565	5.040284106	4.547752821	5.906743373	5.21746627	5.139371324	5.109354975	5.34890553	4.750153345	4.01703033	4.279410168	4.333194952	4.852901748
RFX8	2.165574926	2.834589212	2.556779394	1.919385495	2.777662843	3.06682864	2.76417347	3.011402039	2.158277246	2.437580394	3.114382635	2.504819583	2.437131347	2.017922127	2.229037002	2.56833961
RFXANK	237.1182514	206.7548308	206.5832827	201.5998647	193.6676854	211.8999356	218.0998335	197.9844033	202.9671518	170.801877	179.4357868	199.6633584	192.8208054	194.0320432	172.0042209	177.6961143
RFXAP	0.532423457	1.20545873	2.503983222	2.484920017	1.126449546	1.552479468	1.37639204	1.995120204	1.212866893	2.179265887	2.450224703	1.094807817	0.628655966	0.807249139	1.486172481	2.806427958
RGCC	280.3050704	279.4613381	265.8836095	293.6405969	319.0560868	308.2758627	311.8390876	324.2786987	350.6540291	357.1291521	248.6961688	273.7077891	275.6258132	297.7343616	314.440228	319.1651169
RGL1	0.469012377	0.346268429	0.270784011	0.322983764	0.449195479	0.419717886	0.451185892	0.429824217	0.316191715	0.375596919	0.270992552	0.536472564	1.136602084	0.845689443	1.074792466	1.052733642
RGL2	29.3573332	37.04766574	33.49829602	34.08126139	39.25235452	37.53870078	42.92307563	38.04104576	34.41704433	34.42365585	32.76904707	37.85287889	29.40715302	34.11291183	27.60645411	32.15373679
RGL3	0	0.314486864	0	0.149603061	0.264487053	0.202509794	0.107724273	0.292780236	0.271216755	0.085280874	0	0.053553681	0.123005482	0.315899554	0	0.10982351
RGL4	3.364908368	4.169112244	3.16502738	2.282000154	2.15289385	3.012551118	4.8284994	3.611649174	3.336337825	3.903522386	2.228347202	3.267567032	3.048793151	1.886968089	2.616791899	4.06424964
RGMA	0.298177634	0.116689065	0.183510622	0.420261988	0.247663948	0.237036061	0.290007877	0.182771667	0.507931195	0.199641134	0.571361623	0.351031217	0.287953825	0.320456802	0.38121243	0.308514052
RGMB	0.419149714	0.69349701	1.60733322	1.041790068	0.736722851	0.987151489	1.200254341	0.453073828	1.196158122	1.464879295	0.323737577	0.646414584	0.456838743	1.026586446	0.647993057	0.254925804
RGN	0	0.265453401	0	0	0.148832899	0.341870646	0.090928359	0	0.343394676	0.024474642	0	0.180815268	0.207653974	0	0.098180766	0.556201755
RGP1	26.50115475	29.2404443	24.69098015	26.19038645	23.44583435	22.36546514	29.61066225	25.49008264	27.16187019	25.78546559	24.34364535	24.43485308	16.20232472	19.52399943	17.27033781	20.8787496
RGPD1	1.38133138	2.055653176	1.86204822	1.560946888	1.670603372	1.687428299	1.651165252	1.4466389	1.694517642	1.76982371	1.86398332	1.62789055	1.624085487	1.629742307	1.512289709	1.972199191
RGPD2	2.85887971	3.743046133	3.664706245	3.22710225	3.237931467	3.330278384	3.33717351	2.603526986	3.232455641	3.872570523	3.712999332	2.975468943	3.26365907	3.093947398	3.180399448	3.787641804
RGPD3	1.597859995	1.654723968	1.542135021	1.611840737	1.539332133	1.170100512	1.341977326	1.536991663	1.22855329	1.889932747	1.735139615	1.420318872	0.94077814	1.24825752	1.315551153	1.272359617
RGPD4	1.200079158	1.413894258	1.66102372	1.538268816	1.316193077	1.381560865	1.08382981	1.00686692	1.221182945	1.27186273	1.439488955	1.215441704	0.918896274	1.109057337	1.282806416	1.332869043
RGPD5	5.049522166	6.228213767	5.787094383	5.026591794	5.915578019	5.018860111	5.259452397	5.222428136	5.095248506	5.220997549	5.029760416	4.633739076	4.14411357	3.642715917	3.864760936	4.016894176
RGPD6	3.512053793	4.259154842	3.897056204	3.753144773	4.086138828	3.552675375	3.643893527	3.604919155	3.544347512	4.011678626	3.574900815	3.243641338	2.760149945	2.533930155	2.64015714	2.665528424
RGPD8	3.928365672	4.229917817	3.979343495	3.963614586	4.267049275	3.70825613	3.481731105	3.457489759	3.502858216	3.826018238	3.181879598	3.474638071	2.837289336	2.267556652	3.240114188	2.820033869
RGR	0.269428624	0.067779192	0.056316473	0.064485839	0.228012306	0.305518809	0.046434144	0.168269099	0.292267415	0.147040005	0	0.184672908	0	0.363112852	0.100275423	0.568068152
RGS1	2081.852885	2497.116722	2554.766015	2576.08969	2783.350093	2901.043627	2467.792811	2696.249038	3259.537826	3036.116605	2649.583055	2161.957549	2797.121867	2812.241444	3031.242169	2863.344574
RGS10	8.29914014	8.469413168	8.623304883	10.30353032	7.784561122	9.417439431	7.768002752	7.583228543	9.140116215	9.136560677	9.069300363	10.02481015	6.95113003	7.686155295	7.737110305	7.499166937
RGS11	0.305419463	0	0.215997785	0.081619164	0.387706	0.736557128	0.504008347	0	0.262307135	1.78493774	0	0.531224747	0	0.522259966	0	0.907826902
RGS12	0.710461563	0.811035831	0.471712235	0.876698071	0.651775288	0.626707382	0.561828599	1.057078705	0.511528005	0.66712822	0.389649633	0.644515903	0.592145962	0.525015383	0.93990674	0.826075326
RGS13	4.64457536	4.806036622	3.447161632	2.735692124	3.869199687	3.544455559	5.79708263	4.232113341	3.507118288	4.18830396	6.466982583	2.070521481	6.619426866	5.226489221	4.679398744	4.475572729
RGS14	24.98343157	30.6506141	25.29837066	29.03257029	24.62046909	28.40743993	18.35596498	25.53245326	24.97461216	22.3112389	25.61791729	25.44057147	20.74813185	19.39277646	20.22043352	21.92712868
RGS16	1551.270459	1352.247334	1243.636946	1292.274914	1147.214496	1165.746298	1450.923031	1170.176487	1182.523363	1208.530395	1367.725302	1289.176807	855.4061881	768.2457684	901.3399526	849.3436445
RGS17	0.354473733	0.351121386	0.583480488	0.334060593	0.562470676	0.581400325	0.584183411	0.996224478	0.346069427	0.707313129	0.278061832	0.410003246	0.235430349	0.067180693	0.51946393	0.840801137
RGS18	0.160303826	0.14517741	0.15078152	0.03453083	0.081397243	0	0.099458087	0.090104614	0.031300629	0	0	0	0	0	0	0
RGS19	69.32345782	57.01761466	50.23819473	48.58399541	55.50541925	53.05629607	44.85646023	38.11024282	43.09355764	42.4772893	51.23205893	46.52013398	35.0449664	25.5948584	40.32320318	35.66547952
RGS2	458.9500617	394.4193063	438.3133543	472.132264	482.8641337	512.7024674	537.3705913	531.4722559	590.9005177	594.1659714	481.495888	369.3569401	357.9628634	363.1237887	377.5188467	401.8582021
RGS20	0.636274482	0.775701015	0.832499289	0.421720077	0.72485937	0.808718736	0.835083804	0.825326051	0.812323936	1.005675595	0.819062784	0.679337573	1.329183221	1.508898907	1.871689291	1.367331254
RGS21	0	0.039479688	0.03280294	0	0	0.050844881	0	0	0.102143086	0	0.087541875	0	0	0	0.029203966	0.055147587
RGS22	0.012086913	0.001505127	0.096635915	0.039054385	0.015343386	0.105731732	0.065617499	0.033969453	0.059001709	0.014841907	0	0.055921477	0.107036656	0.018325921	0	0.082760151
RGS3	2.235348261	2.322890747	2.612032631	2.784134842	2.299182704	1.988823455	1.875854997	2.351833609	1.852199474	2.069198774	2.093393538	2.333600378	1.766350783	1.755425353	1.401511701	1.395787422
RGS4	0.436965706	1.236666317	2.055046187	0.235315478	0.554693615	0.318534184	0.677771925	0.614031296	0.853211154	0.536564145	0.27421718	0.336945243	1.160875731	0.331259062	0.365915362	1.036469638
RGS5	0.159142365	0.425825476	0.326594295	0.451881182	0.716248199	0.337482917	0.325384864	0.813197935	0.531927708	0.373066894	0.726324036	0.4462365	0.614966536	0.329029465	0.24230167	0.915105332
RGS6	0.038725197	0.031313439	0.034343437	0.040219114	0.040380273	0.044360555	0.023597419	0.081625912	0.032406044	0.061138165	0.027773646	0.021329348	0.039192476	0.050326561	0.013897931	0.02624429
RGS7	0.014870819	0.015151044	0.022379949	0.028829726	0.045305605	0.047697569	0.029985718	0.056421132	0.069687565	0.025564494	0.026130048	0.029813997	0.068478674	0.004509364	0.009962266	0.094061704
RGS7BP	0	0.074713003	0.062077647	0.017770685	0.02094483	0.120276207	0.051184356	0.023185378	0	0	0	0.050891236	0.087667658	0.050032411	0.027633399	0.104363586
RGS8	0.620398848	0.702321805	1.445602974	0.607451254	0.698053528	0.822274809	0.831070993	1.307691783	0.715815049	0.484786628	0.849448094	0.913291821	0.399563131	0.812367073	0.330605159	0.891859144
RGS9	0.207645358	0.344761546	0.28645597	0.253462098	0.228444199	0.282551549	0.375755407	0.661383017	0.39192967	0.373962405	0.260615073	0.298882836	0.39228172	0.409275728	0.463686283	0.372132724
RGS9BP	2.860139163	4.856725898	5.716764847	3.465555219	1.815360923	3.127426535	3.604514328	5.526281665	3.490409266	0.878014055	0.897438044	0	7.598459327	2.168241131	1.197541185	5.088123676
RGSL1	0.366005636	0.414336261	0.459019081	0.189801874	0.412991453	0.158107577	0.273340247	0.361926817	0.370562285	0.349556674	0.527427786	0.376303698	0.480176745	0.287741467	0.227032114	0.514461906
RHAG	0	0	0	0	0	0.161515391	0	0.077837411	0.216313884	0.136034642	0	0	0	0.083983823	0.185540409	0.08759175
RHBDD1	11.29031626	14.12657797	14.36447834	12.38416163	14.21902031	12.82191549	14.44761891	14.86331432	15.14161463	12.91516822	16.96724028	14.47943332	11.89263443	12.43317373	13.08704344	14.75265311
RHBDD2	48.05425594	35.99984476	40.04831285	38.62710205	36.33153786	36.8330497	46.99626016	44.19021442	32.25401138	34.92714794	42.35197066	32.69536359	42.2419386	36.96514797	36.98590509	43.86120688
RHBDD3	12.76015292	13.22095409	13.83302014	13.27736392	14.68802703	13.71613695	12.66359595	15.80339388	12.56319233	17.79315511	14.52228489	13.67507435	8.427013071	14.26407238	15.57527085	15.3898488
RHBDF1	15.86682416	19.99489079	22.27382109	17.11129284	21.08437135	21.58338495	24.43254308	19.44987213	23.38341881	21.91011985	15.10612449	19.48978409	21.74317933	18.06597317	22.37494726	16.36787048
RHBDF2	117.3411239	122.9606392	119.1529597	110.6912782	130.0371849	122.8159718	122.8459059	107.8194542	124.9062691	118.7283225	120.4948884	118.6778169	117.3134703	121.6717834	124.5405052	127.9895973
RHBDL1	0.675127152	3.8213846	2.609946626	2.18142339	2.571062554	0.984292698	4.712314965	4.743498119	1.977361185	7.46109172	3.389400342	4.164736588	4.78291525	2.559033629	2.261407641	3.202762992
RHBDL2	0.03130766	0.141767202	0.147239672	0.10115911	0.218584374	0.136933766	0.267085013	0.197973142	0.175750929	0	0.216117831	0.156919148	0.415871339	0.118670023	0.104868218	0.198028898
RHBDL3	0.178892399	0.236267425	0.168265902	0.160562373	0.170317379	0.097805177	0.092492572	0.293279584	0.261976492	0.21966769	0.07484244	0	0.422452363	0.271232856	0	0.377179948
RHBG	0.328686428	0.868207887	0.618323847	0.472012657	0.69540264	1.118142733	0.849702201	0.769792499	0.427858026	0.538139416	0.653177821	0	0.776189257	0	0.366989634	0.866260463
RHCE	0.224573682	0.389816849	0.070411214	0.225750527	0.171047182	0.371069458	0.209000022	0.294536275	0.204632595	0.349297515	0.27246637	0.53105244	0.318196916	0.158897129	0.40119071	0.071024278
RHCG	0.139331957	0.315461165	0.131055414	0.165073195	0	0.304705775	0.324174029	0.097895763	0.340071253	0.08554508	0.087437563	0	0.370159684	0.528130386	0.466706681	0.330491252
RHD	0.262835762	0.210030299	0.130882708	0.283085478	0.176637885	0.247951596	0.245807778	0.086903782	0.316981564	0.284774493	0.426909203	0.357658676	0.136915513	0.281298353	0.233045826	0.537868594
RHEB	9.472353194	9.519297679	8.858548972	8.098601134	9.186895487	8.858865542	10.15672134	9.971592935	11.13323557	8.133989403	10.4110073	8.676128911	8.820707977	9.549843906	8.858935592	9.28219844
RHEBL1	0.33069011	3.369216241	3.421512418	2.966875645	2.098925502	1.446375809	2.564646028	1.394073316	2.905647261	2.842454626	1.763954745	3.059950695	2.342762787	4.011082575	0	2.614623634
RHEX	0.073680202	0.100736218	0.200879649	0.0383366	0.225920832	0.051894239	0.082814797	0.200070753	0.034750386	0.043707378	0	0.054893691	0	0.296820273	0	0.168857241
RHNO1	5.611967453	7.532868148	5.655650924	5.094508031	5.800931978	5.026020408	3.730564732	5.069589223	6.105073283	4.725335354	4.326760556	3.8328407	4.827731853	5.469908064	5.236546874	4.563915304
RHO	1.132528315	0.888275323	0.492034321	0.28170484	0.664044191	0.381329023	1.115655442	1.837698794	0.510705275	0.963511099	0	1.815163117	1.852969553	0	0	1.240796041
RHOA	51.12942999	50.06710603	49.86190008	50.14022225	49.13248275	45.81281486	47.71204869	47.53844892	47.61333927	49.80956499	49.8351939	48.14486066	43.54584965	47.05150868	45.63984655	44.94751108
RHOB	140.7926764	138.4125844	168.498941	145.2549655	131.6922789	135.0439602	123.845424	110.3762112	130.943581	109.6447408	122.7658846	125.7074802	91.86955718	75.27515803	60.81151574	79.09485031
RHOBTB1	0.164256735	0.292201876	0.532361546	0.151638518	0.357447451	0.615795255	0.527751369	0.263789974	0.458178088	0.237713249	0.353413954	0.28950569	0.12467906	0.249042573	0.353696644	0.333953213
RHOBTB2	26.9573069	26.06388761	27.80210378	26.61928702	27.00769905	28.51856827	32.00327484	32.91565221	33.09323661	30.76504676	26.09981213	22.50923205	23.07974364	19.28616416	19.72550043	20.5017897
RHOBTB3	13.97593898	16.83853866	15.25845477	16.88051719	19.74739641	12.5167074	18.08711108	19.498936	17.7866846	19.18410737	15.0979266	17.31998273	16.9734964	11.73019069	19.89588245	19.49565764
RHOC	362.1836305	328.0109997	346.0944523	329.6517513	319.5254109	326.1175	369.5877951	331.0540931	334.9709868	319.9272344	359.2910598	350.7828402	347.4097633	308.0627894	344.9438603	366.2264964
RHOD	0	0	0	0	0.014676291	0	0.089663717	0.4873881	0	0.141966151	0	0.178300469	0.204765899	0.175291526	0	0
RHOF	3.816159301	2.419842217	2.484781041	2.361539009	2.643623474	2.981652673	2.432897096	2.01075501	2.498473723	3.085694027	2.16480585	3.466333654	1.575183427	3.003969843	2.212163308	2.480307292
RHOG	41.52249272	48.85162742	41.41586816	38.50644449	44.90661769	39.13883421	48.1578233	40.19142683	39.31331185	44.51717134	40.9360632	44.68989928	37.54821083	28.91008851	34.24572091	31.14390372
RHOH	1.026203465	0.824441099	0.934108377	1.105265497	1.386728804	1.303089471	1.078269447	1.349003058	1.38969474	1.178810717	0.997149618	1.225250806	2.286564778	1.304955014	1.663245367	1.675096122
RHOJ	0.039386081	0.022293484	0.001852324	0	0	0.028711208	0.091636871	0.08301894	0.019226133	0.024181713	0.024716677	0	0.069757336	0	0	0.070066958
RHOQ	8.686980532	9.604467506	8.522819384	7.878950388	8.864161447	7.635400037	10.29105014	10.64469574	10.53026012	11.12636621	9.142351008	9.647194491	8.99950348	7.499286284	9.171417647	9.727522622
RHOT1	2.533173957	2.990886919	2.955355072	2.65668867	2.351687352	3.186784089	2.736674592	2.558882585	2.209422321	2.791831144	2.761116243	3.230398877	2.547707924	2.361963744	2.503299031	2.341260225
RHOT2	55.49929547	55.70140997	49.27593816	40.29171795	47.02923136	46.41768437	54.77068215	45.95933058	48.91910649	48.33539815	55.58029288	51.3324402	47.16143859	34.66806469	49.92896999	48.51498871
RHOU	23.20660563	26.80353184	22.2705572	20.94135252	26.47325611	22.2891348	18.36255375	23.57636453	24.34031566	21.757182	26.71573012	23.69834155	38.39389439	38.51370776	37.29078586	38.68053541
RHOV	6.943019661	3.929918729	10.61221377	11.2168985	5.508511064	6.326552276	4.03846092	10.36622157	6.778405882	4.262777786	5.446352108	5.353778158	4.611336153	2.631714742	0	2.744772638
RHOXF1	0.12778525	0.433977438	0.040866164	0	0.16221333	0.558908443	1.387442485	0.359131812	0.249511116	0.941469537	0.80191444	0.394141981	0.678967679	1.356216977	0.428029801	0.606205614
RHOXF1P3	0.876902481	0.97284252	0.907294364	0.698901792	1.202211472	1.099482797	0.788888298	0.961145318	0.993089667	0.88295678	0.946514023	0.94665408	0.590176639	0.717952096	0.763691448	0.915194088
RHOXF2	0	0.141464195	0.82277982	0.134590528	0.317261353	0.546564355	0.193828477	0	0.122000198	0.46033809	0.156840661	0.192718468	0	0.378932423	1.046440769	0.395211278
RHOXF2B	0	0.182936377	0.455995323	0.174047601	0	0	0.125325986	0	0	0.198430853	0.608462002	0.249216548	0	0	1.353219332	0.511072923
RHPN1	2.428781589	2.717152365	3.547706608	2.092722218	4.062499988	3.527679118	5.052549879	2.40915055	3.347572239	3.789375008	2.976630528	3.877878347	6.08304632	7.104995284	6.125517583	5.783589732
RHPN2	0.325198854	0.322123366	0.420587086	0.175126612	0.180606292	0.296324603	0.409834578	0.342731027	0.257959514	0.149745772	0.637743931	0.532868339	0.467971597	0.220027845	0.102120648	0.293760359
RIBC1	1.772294047	2.340710688	2.50052538	5.090232822	2.249787981	2.153243878	1.718114163	1.452766197	3.172169526	3.083029985	2.595134499	0.455539982	3.92367395	1.567483515	0	4.203828689
RIBC2	0.279637616	1.055211478	0.350702254	1.00393934	0.354977973	0.54359195	0.253016362	0.654918856	0.546015237	0.610064621	0.350972342	0.862516793	0.165090262	0.706634359	0.312224959	0.736991218
RIC1	5.792562167	6.197473454	5.946989527	5.943351228	5.84931812	5.508917926	5.972115154	5.64266166	5.405640134	5.443758929	5.900701399	5.702320916	6.95733088	6.844535261	7.508395912	8.647141281
RIC3	0	0.126129359	0.052399272	0.030000201	0.176793725	0.345182399	0	0.117423612	0.163162914	0.102609265	0.174798755	0.042956907	0.123332676	0.084463959	0	0.058581521
RIC8A	110.8375371	101.1429071	111.1592963	118.1651955	106.2762558	114.721467	105.6583605	112.5698203	116.9381127	93.10991806	100.6688354	112.0385701	92.49041478	92.28360397	85.77493839	97.93336542
RIC8B	0.203320146	0.513452448	0.301574872	0.429546691	0.367294651	0.273625769	0.351755815	0.120876786	0.259576372	0.364892517	0.412224366	0.361801441	0.360103658	0.391265373	0.353617797	0.469903451
RICTOR	7.717359286	7.267020246	7.960048545	6.104181428	7.365789036	7.775753652	7.584842913	7.214656273	8.168002679	7.061924042	7.548816414	6.966634229	12.53026196	11.32307715	12.41923388	11.83776214
RIDA	4.61324746	5.891962724	6.341926861	5.86047897	3.603787708	5.691081075	5.504268627	5.983947829	5.3122579	5.519503784	5.196219535	5.472746994	6.913583357	4.663005221	4.160300718	3.55396967
RIF1	17.71589515	19.14914773	15.38366187	16.59511042	17.66262093	16.63380935	17.08119795	15.84035421	17.40005654	17.13448301	18.46791391	17.03481161	19.79958849	17.13163631	21.47990858	20.96859746
RIGI	26.16087471	22.01794237	21.63318332	23.19823173	30.73690947	26.66736332	24.9107536	20.89674491	21.29889161	18.87334126	21.12402874	20.21547863	78.25494062	77.69881374	82.40054662	90.11910672
RIIAD1	0.182954036	0.176045971	0.172086271	0.098524703	0.232245767	0.666838539	0.425666503	0.642724946	0.535848999	0.336982655	0.229625067	0.352690677	0.162016452	0.138695512	0	0.940249968
RILP	87.45608353	70.6438782	89.6873959	94.19398284	93.28648228	97.39998867	95.96908989	80.2229337	98.42712412	82.03411787	89.1847701	78.67718102	106.49025	97.60763891	85.44174383	96.03853015
RILPL1	0.840266397	1.481412266	1.360444062	0.890167117	1.258999249	0.823397807	1.164447426	1.180755968	1.45241288	1.471569263	1.106482215	1.189644388	1.146653334	1.002487135	0.853595604	0.697035843
RILPL2	23.62031182	23.94157652	20.33085883	23.30190701	23.349562	24.8087596	28.40479952	22.31753848	26.65975436	28.15838856	22.57757765	23.36848976	19.37438633	18.79701586	24.69913479	21.91094707
RIMBP2	0.023008984	0.019659505	0.02576454	0.017701193	0.034771544	0.054551607	0.033989468	0.03079295	0.032090655	0.020181047	0.027503341	0.008448705	0.063067938	0.024918381	0.05505068	0.030320347
RIMBP3	14.22146223	14.1219296	15.78989234	12.8663889	12.33805963	12.84669809	13.01687793	12.95139552	14.46770238	16.48576591	14.4849896	12.84928682	7.123840847	9.221685799	9.142309908	5.678936836
RIMBP3B	9.03324373	11.5849277	9.6861861	10.80105438	6.736372413	9.451076072	9.043257103	11.00690976	11.38407707	9.016649453	10.63428203	10.62542237	4.881028473	6.810864429	5.384858506	6.052707644
RIMBP3C	7.943751549	9.821757509	7.691055029	9.315189735	7.809793254	9.926989246	7.432768976	10.38448965	10.43804482	10.67594347	8.040711973	9.137996858	4.598654183	5.813308481	2.701387205	5.661076991
RIMKLA	0.686394554	0.388516084	0.778543706	0.434868593	1.319799485	0.892995308	1.422257601	0.723399569	1.05445456	0.512152767	0.709463809	0.87175594	1.644749878	0.566261519	0.439543183	1.340794359
RIMKLB	0.315267123	0.713795571	0.499435363	0.411041862	0.442333866	0.45963953	0.63056141	0.699502854	0.485987963	0.529752146	0.499819996	0.614155431	0.587762938	0.603791137	0.583589759	0.524774895
RIMOC1	29.71816574	28.24585056	34.15400487	29.49519558	31.4159372	26.91314533	29.34063023	31.35596813	29.01357036	31.01187479	26.73320185	30.9714503	27.30518274	25.45087909	27.34913159	27.74715468
RIMS1	0.234273288	0.18833669	0.188421269	0.17187182	0.232741193	0.247504087	0.231719499	0.219469749	0.24860744	0.191781102	0.200285193	0.246101076	0.264590032	0.144139205	0.142159856	0.279186875
RIMS2	0.125646458	0.238380232	0.212291425	0.115904784	0.20971073	0.235765353	0.20932481	0.261571023	0.23624847	0.222856542	0.224866374	0.269738546	0.273346556	0.208141611	0.159773089	0.279632763
RIMS3	30.64700936	33.64250098	32.29708998	29.72005778	32.15899189	31.25249064	33.39285043	32.2583169	31.18253288	29.05000701	31.24578727	30.8421163	30.71781964	29.32946842	27.57866591	27.84193332
RIMS4	0.955538415	0.743679866	0.589822991	0.627142049	1.042405467	1.044835941	0.787378073	0.902152146	1.238985655	0.971668987	0.580907754	0.644715603	0.696515952	1.13184926	0.850179011	0.543017699
RIN1	41.76817895	45.94685515	42.48331887	53.06838911	54.09982175	46.2391915	36.12648009	36.01183514	41.33080731	35.29342918	39.4506172	46.07315494	23.07057781	28.55127949	32.48683307	21.26988306
RIN2	0.567424302	0.552910609	0.540474311	0.510573079	0.647358721	0.837740508	0.590463331	0.398676915	0.350614619	0.361608801	0.369608542	0.598158905	1.47565879	1.687963099	1.66607251	1.476529624
RIN3	1.741827591	1.609197805	1.930251984	1.919150597	2.084037738	1.722172353	1.754569528	1.955302119	2.071910319	2.126553509	1.708724822	1.775398014	1.879355338	1.669548393	1.466990343	1.53548516
RING1	73.20382741	66.86127204	84.50435689	76.82779713	79.46272134	81.25771534	75.10455632	76.12757679	69.03180308	78.14241805	60.16436777	68.63519476	78.086167	80.08943891	89.16499201	92.73810241
RINL	15.11183523	15.87180596	18.79428857	15.10060375	17.90440115	15.78967181	13.28253895	16.39844464	13.85193944	15.97904049	17.07013759	21.03972417	9.962460822	11.39247671	16.45105866	12.47930876
RINT1	3.987671629	5.727019756	7.221684736	5.064129617	5.817563395	7.115364073	6.23138494	5.770810721	4.125552419	5.919757265	5.15431527	8.719873069	3.373196829	3.699805145	6.578877594	7.058685317
RIOK1	2.671666833	1.916661944	4.003212501	2.84404137	3.391471038	4.710379254	3.276641914	2.444640646	2.729640998	2.746569789	2.846321876	2.874597677	2.530980498	2.166666602	2.705518302	2.456245794
RIOK2	7.876101352	9.803308784	9.656522556	10.17104129	10.29654206	11.31147181	8.205125517	8.204359094	9.028309045	9.190156361	11.21314372	11.6933293	8.883259064	10.57512843	8.334551691	8.005633872
RIOK3	28.39199112	32.3516524	30.9620083	29.31082406	29.66726673	28.92138183	27.64422654	29.4435537	32.68159979	30.60065482	29.87713156	31.90756179	25.58193628	25.75320855	29.58956068	27.54575397
RIOX1	63.04925275	64.60027383	50.59269961	65.22119243	61.94882282	57.12655712	67.95916131	58.06411621	62.2499323	70.85915784	62.59101809	49.99079482	38.26980089	34.92149174	44.14704933	26.47417938
RIOX2	1.375041752	1.491755506	1.239471967	2.036346693	1.236401089	1.545308027	1.599607275	1.408918416	1.174635477	1.653281479	1.438175686	1.413730405	1.522099426	1.042404552	1.10348331	1.630779039
RIPK1	4.839014572	4.742438947	5.194900646	4.530422833	4.927222397	5.509363869	4.654615774	4.661389331	5.725900403	5.228103011	5.300840667	4.351073411	8.267615309	8.561514165	9.478983623	8.490203784
RIPK2	8.915235881	9.88346666	8.857039537	9.545277337	11.65201931	11.22891199	10.72225767	12.97260922	14.44635139	13.60315739	9.60044665	7.647437906	18.17242389	16.5564373	18.77449883	18.60239957
RIPK3	22.60233806	24.19048001	25.9924231	15.71482673	21.23267323	21.75579645	22.28856478	18.01787927	19.42469508	19.54516389	13.31836968	18.06967607	24.66721927	33.40441095	23.32578991	33.21039971
RIPK4	0.253090486	0.107441548	0.029757063	0.034073674	0.160639239	0.69185611	0	0.311190999	0.525066039	0.010877226	0.158826559	0.097579323	0.224126363	0	0.105969068	0
RIPOR1	15.93311055	18.48261463	15.8504661	12.95267728	15.84025563	14.68594057	17.47808289	14.2163334	15.61170533	16.14520869	15.93594751	14.92779262	12.21131282	11.73592678	9.642970782	11.50292755
RIPOR2	0.093175755	0.120548008	0.058469044	0.086017985	0.101382254	0.106734853	0.113554354	0.056113749	0.116957093	0.083685292	0.066825493	0.066716033	0.212175145	0.454085681	0.066878946	0.063145747
RIPOR3	0.133085244	0.225988498	0.234712061	0.164839346	0.35900017	0.460820943	0.258033528	0.23376693	0.259859786	0.061282358	0.125276171	0.153933499	0.294636834	0.227003649	0.334337007	0.131530931
RIPPLY1	0	0.605547862	0.503138481	0	0.679030245	0.779869603	2.48909104	0	0.522230798	0.985255479	0.671367954	0	0	0.811024016	0	0.845865432
RIPPLY2	0	0	0	1.136376718	0	0	1.341959056	0.593051401	0.824059088	0	0	0.976298032	0	0	0.706825921	0
RIPPLY3	0	0	0	0.170531734	0.42946921	0	0.314857246	0.190164464	0.264238066	0	0	0	0	0	0	0
RIT1	52.84477769	56.01062836	51.95952556	56.35810907	53.10681403	46.26437345	60.16930023	54.96573106	60.44341365	61.39083089	59.53835732	56.12937471	41.52098105	41.7302759	40.99840876	38.30023958
RIT2	0	0	0	0	0	0	0	0	0	0	0.005910491	0	0	0	0.007886958	0.007446706
RITA1	8.848124258	5.080837866	7.116367426	9.529812345	10.09252015	6.77530733	8.751671757	3.784117128	8.8887286	5.353716055	5.794045824	10.67917871	7.267737283	7.777007595	4.510084738	6.69166258
RLBP1	0.149772038	0.339098529	0.140875338	0.16131096	0.57037149	0.655074485	0.116154748	0.631386292	0.877326335	0.551729607	0.751913764	0.923916459	0.265263723	0.454162368	0.501676804	1.894692341
RLF	86.92165107	86.12301582	87.66492169	81.09515164	82.56968929	80.84567002	92.5743414	86.22729508	89.93652001	88.46874474	91.79599646	85.85281446	72.51177047	70.21600891	74.57032569	73.15401009
RLIM	36.06441618	39.74445246	38.19660694	40.40978445	38.83377595	35.12715754	33.51400567	37.5560682	39.36197689	36.84999937	44.23837315	34.91393204	27.63059568	28.6529616	32.16112655	31.98715138
RLN1	0.354554344	1.605491359	0.333493244	1.718416606	0.225039435	0	0.412458536	0	0.692296255	0.435368602	0.222500053	1.093590626	0	0	0.593808071	0.840992344
RLN2	0.180710936	0.613720824	0	0	0.229398328	1.05386047	0.140149212	1.01575175	0.529279246	0	0.226809759	0.557386444	0.640120226	0	0	0.571521276
RLN3	0	0	0.24233124	0	0	0.751231619	0	0	0.754580546	0	0	0	0	0	0	0.814803981
RMC1	12.44089381	13.24288171	12.89536043	12.61608336	13.82846603	12.3627413	14.64885194	12.8289378	13.68683107	12.27445864	12.81789686	11.59775088	20.06105344	16.04730273	17.10419955	15.31749825
RMDN1	22.58728753	25.56991298	25.08050594	22.13186375	22.87612171	18.42700263	23.84140732	28.87539976	26.19144047	26.93462205	23.33439047	22.91764512	23.68510305	22.87212149	21.71424433	23.08103684
RMDN2	0.65436747	0.974705191	0.647891564	0.908797912	0.743229322	1.255297886	0.729985037	0.76611183	0.823784014	1.120697153	0.641042102	1.071312003	0.569110847	0.826607659	0.605648553	0.73522428
RMDN3	9.486672523	8.94948064	7.105470391	7.852381332	7.693873792	8.580323157	6.812341012	5.677944443	7.632368587	5.500911073	8.941045614	8.127994033	6.378537743	5.12744833	5.737438527	7.083995908
RMI1	5.236999346	5.288768705	4.323463324	2.840526827	4.40008798	5.492959638	3.915423507	4.553122385	4.377174454	4.441332082	4.255861945	4.06731428	4.804490458	4.227171312	6.183823421	4.28961374
RMI2	0.910426887	0.758401149	0.840188587	1.295091286	0.65417851	1.051858169	0.839297599	0.796574315	0.922382532	0.907009749	0.862395535	0.741769904	1.490776042	1.380369912	1.467245094	1.4532521
RMND1	3.129225572	4.325501076	4.306577775	2.802679859	4.055933383	2.929420989	3.47422867	4.119518196	3.505249519	3.599793318	4.258217032	2.74314647	3.150316186	3.14632966	2.316998969	4.010716479
RMND5A	11.7992998	11.01941189	12.3219405	11.10419183	10.21684725	10.98134617	9.833948256	11.60511686	11.72710668	11.16956691	10.90205952	11.62917542	8.660405123	8.127562767	9.715426372	7.155985522
RMND5B	19.22477176	21.5097284	22.59294886	16.86880105	17.4641756	16.66029815	16.85589685	19.05908652	20.6502386	18.59922701	15.63601214	16.13184116	15.47695896	14.13245609	19.88900509	15.02303687
RNASE1	0	4.911790817	0	0	1.376957435	3.162884885	4.626830794	1.524255796	1.05899492	2.663906588	2.722839235	0	1.921152415	3.289236545	0	3.430541436
RNASE10	0.525269628	1.110770486	0.705528768	0.536319717	0.578772421	0.71373483	1.412757446	0.227340159	1.809214424	1.824046853	0	0.712864412	1.611303301	0.531996974	0.351888899	0.76748913
RNASE11	0	0.777139506	0	0	1.307166442	0.500429047	0.266201224	0.964665997	0.110585182	0.421481111	0.611743648	1.058707011	0.607926312	0.431948851	0.28743332	0.678471808
RNASE12	1.788952343	0.502488631	0	1.926779013	0.563464921	0	0	0	0	0	0	0.414876751	2.382287926	0	0	2.126988306
RNASE13	2.64419147	2.993353927	2.072601858	1.898605684	1.118864408	1.285021321	1.025342905	3.715660737	2.581499677	1.082295717	2.577536767	1.35929468	0	0	0	2.787530403
RNASE2	118.1628862	107.1174328	103.3290202	92.46709316	74.9992479	92.86646192	94.14626595	93.39997727	121.6701558	89.55142613	88.05662087	89.69198637	106.2751182	148.3636111	117.502741	114.8267399
RNASE3	9.097408413	0.514935539	1.711401534	0	0	0	7.760980698	0	7.105372555	1.117099832	2.28362606	4.209019317	0	8.275978466	0	2.877170903
RNASE4	0.070550929	0.307547932	0.131729731	0.444577151	0.137680037	0.153520588	0.081664661	0.443907358	0.051401657	0.032325276	0.088548262	0.094188505	0.341292029	0.151670791	0.088178199	0.208140178
RNASE6	2.92330057	3.309319063	4.124477697	0	0	0	0	0	1.426995655	7.179228255	1.834512935	9.016654714	2.588752879	2.216123123	4.895947543	0
RNASE7	4.684776554	0	5.287791919	2.018282752	5.946955588	1.366021597	4.359898248	2.633249597	5.488444826	2.301034697	5.87984915	1.444976717	1.659456974	2.84118349	0	1.481620059
RNASE8	11.06612203	0	7.806582392	2.979672959	0	5.041783182	6.436695205	19.43786769	5.401876296	10.19133349	13.88905692	0	0	0	0	8.749503946
RNASE9	0.101490906	0	0	0	0.920248056	0.528454728	0.281109372	0.509345241	1.06162107	0.445085447	0.454931912	0	0.641972196	1.280487756	0.200330154	0
RNASEH1	11.05057421	11.62881876	12.10211156	13.18713283	12.22726717	10.58941494	11.39313836	11.81036745	15.04322206	12.55005886	12.45914712	11.9215708	9.372437068	12.11368768	12.16456441	11.78580024
RNASEH2A	4.846622739	4.642519304	4.32494473	4.015401706	3.890214017	3.985987917	4.144281911	4.889627705	5.175766017	3.357156475	2.548613407	4.024721886	2.861311104	4.427849798	4.787025372	4.71632606
RNASEH2B	4.001330176	4.467650542	4.446771998	4.117739582	4.244408522	4.04881809	4.03480553	4.332586174	4.628889482	4.217750327	4.402899839	5.177613099	5.436465991	5.422660994	5.393276485	6.13233604
RNASEH2C	167.8625396	149.7450996	147.7898259	136.0209458	145.0028945	129.2502892	165.5757135	139.6833278	172.5980004	131.5962185	119.4370034	131.3818316	152.5426361	143.5588395	137.9792664	162.8842473
RNASEK	420.6734516	346.8873284	345.9181512	316.6406359	323.3007882	345.6318691	378.534278	335.6610728	356.2121044	325.1213265	358.2293982	363.9089458	382.0734991	325.6067175	363.9614085	321.6895713
RNASEK-C17orf49	247.9928172	208.4504084	203.4713295	187.350304	192.7885193	207.5862387	224.6486604	202.8450279	214.8042847	191.8946306	217.4972965	212.2650961	225.0492814	193.9400251	215.1993838	192.4454548
RNASEL	48.50025653	44.73713027	46.35846403	41.95878459	43.89517845	40.42927288	42.44642665	36.75863394	38.5817682	40.80621321	49.45892903	44.06462187	39.96717624	42.55501099	50.20359703	53.3485644
RNASET2	19.37079225	20.6314009	19.97685347	20.6075542	22.30548694	20.89757435	19.50294225	18.52441772	21.18241997	22.12869214	21.59545286	18.87716442	17.9058289	18.10839906	20.18799997	19.36956433
RND1	0.879849682	1.494049238	0.413792596	1.895272291	2.792250028	0.641382601	2.558856759	0.618189522	0	1.080395524	1.104296725	3.392270397	1.558316255	2.001014106	0	1.391318159
RND2	1.673891091	1.166108611	0.726673504	0.832086033	0	0	0.39943863	0	0.427407302	1.264876509	1.616073647	2.38290684	1.368302799	0.780897885	0.431297684	3.665002901
RND3	65.57272577	60.26213423	59.72899453	56.36391173	65.28806235	77.61006142	85.52568773	70.37360561	83.01241092	72.44483912	64.32524172	60.14807412	48.97532792	44.6570489	47.06626509	52.41524841
RNF10	1031.449015	922.5610918	965.6201653	903.7253226	911.9954487	963.8938304	1054.940129	909.0590804	951.68517	883.2514054	912.2490718	903.6521919	988.9532001	826.6710834	820.4410253	820.6319008
RNF103	4.113301564	5.643045434	6.784391005	4.999669365	4.931066347	2.998466793	3.467179899	5.318876005	4.11366287	4.559448314	4.678599531	4.251501595	2.959586543	2.88048366	3.2765629	2.506911564
RNF103-CHMP3	1.275422247	1.184231045	1.219722081	1.283023624	1.08632384	1.200766555	1.134357478	1.197384197	1.181600486	1.346211509	1.32316869	1.132067145	1.261028021	1.146905816	1.142959641	1.095250847
RNF11	25.54889994	26.91965258	26.29458545	26.70420177	26.35313183	25.58912129	26.58810089	23.23833029	24.66677627	25.66562031	23.03565939	24.6669478	30.45919326	24.53681983	29.47446026	26.91522757
RNF111	3.572249986	3.611427315	3.707812101	3.121139681	3.175771847	3.326589446	3.677010496	3.201397913	3.729910638	3.51740763	3.458132343	3.152315716	3.2709194	2.810828162	2.919133754	3.580203408
RNF112	4.608455632	6.024245867	5.005434098	0	13.5105593	10.08601383	4.127088147	2.991167018	1.039074506	3.920695042	1.776627818	3.282762639	10.36757828	0	0	8.41502655
RNF113A	178.3236567	220.7965062	201.8012916	168.0545016	175.965645	185.2390386	171.2515394	197.7258808	214.8994251	183.04466	186.2198198	168.6594269	138.6699715	125.6800564	104.9964922	136.5867757
RNF113B	0	0	0	0	5.997414605	0	0.916019026	0	0	0	1.482434695	1.821546407	0	0	0.494540156	0
RNF114	38.31096636	36.72816228	39.9972221	32.53153746	36.15629303	30.12074107	41.08087637	33.11850771	33.58404778	33.86622054	37.38466522	38.51244251	43.69602893	42.72838452	44.84709225	47.57720997
RNF115	6.2356977	5.754459628	5.671713358	4.322252873	5.414305752	5.222519763	5.179207986	5.458490241	5.255043603	5.20575757	6.224962932	5.358386265	6.241947678	5.663298635	5.118375723	6.476098904
RNF121	1.401896606	1.39598581	1.562810885	1.621747936	1.153442853	1.211186136	1.409374763	1.203869239	1.647459535	1.753312013	1.564014462	1.80167607	1.34859457	1.574463602	1.086989923	1.313681774
RNF122	20.91197208	24.0833026	24.39562034	23.10811352	20.34052183	20.06158706	19.16690029	18.70008147	16.52737161	15.00690293	21.70169624	23.17571121	31.58612545	38.91226252	36.08471273	37.64928482
RNF123	12.7506758	14.505993	15.12739358	13.6519269	16.29781906	15.73530206	12.35139164	14.2319606	15.46249926	15.9963056	15.61017481	15.17459672	15.95995657	14.87969741	14.083127	14.32818511
RNF125	0.612659739	0.766567151	0.917477344	0.764049608	0.77772338	0.869713392	0.831502609	1.057118402	0.692576253	0.51473463	0.534216102	0.94484662	0.828096334	0.880012123	0.891072354	0.68836294
RNF126	14.99418978	15.18713574	17.35072522	13.36551117	15.61090056	14.34335737	15.73665103	14.6101798	14.78931057	14.41428326	15.79675948	16.5517022	15.50974668	10.33974202	16.85137149	12.55179331
RNF128	0	0	0	0	0.023094015	0	0	0	0.01776122	0	0	0	0	0	0	0
RNF13	3.840241387	3.935207633	3.61212485	3.737673765	4.032588006	3.244581397	4.212391563	4.752765778	4.053025763	4.542507148	3.633331276	4.093183194	4.721540808	4.068622393	4.926991193	4.800531131
RNF130	10.12288084	9.460495792	9.238648645	9.706912304	10.20624505	9.641131944	9.233110227	8.999942453	10.05585708	10.41423369	9.537528124	10.12233854	8.917532455	9.087612482	9.671324682	9.37838257
RNF133	2.536486395	1.43571326	1.192907505	0	1.609935048	0	3.934311651	0	3.714522312	0	0	0	0	0	0	4.010980117
RNF135	7.229214077	6.714932118	8.659557922	6.654851361	6.000293203	6.215742335	6.349321646	7.553837361	5.971997175	5.690373613	5.816259701	8.004357586	5.25283284	5.527231376	7.76121603	6.839450895
RNF138	4.331033902	4.502701809	4.634945205	3.926924867	5.497907097	4.478050642	3.564552972	5.030297607	4.142055519	4.775539859	4.4374431	3.91900055	5.635664401	5.68414809	5.736282018	5.101599244
RNF139	17.06489208	17.48719441	17.29164534	14.94212623	16.42152381	21.7768043	18.61374129	16.38423654	20.68982709	17.24394297	16.66403772	19.49156744	12.73668678	10.96915618	12.40111904	13.45916214
RNF14	22.80525189	21.83830997	26.95605577	23.95597183	21.88205846	24.88220698	22.22584816	25.48509896	24.42937496	26.29629141	23.87166332	23.2424142	18.73780824	26.00591247	24.14184737	23.94410169
RNF141	2.8524837	4.810089372	5.421979829	4.464360757	4.903442696	2.859134345	6.844072696	4.759923174	4.583404644	4.524263783	5.593974729	4.307465067	2.315537049	2.207488389	2.637491646	3.195058564
RNF144A	0.781742154	0.532548505	0.484780999	0.521574395	0.526916928	0.786716717	0.729676269	0.719382652	0.729437385	0.594644521	0.538336814	0.874864737	0.857689803	1.132815682	1.089121235	0.743895569
RNF144B	0.086062749	0.097427237	0.101188104	0.092693301	0.245812264	0	0.233608954	0.181405156	0.042011133	0.079259399	0.162025651	0.06636318	0.228640727	0.097864884	0.144138003	0.170115231
RNF145	4.870428178	5.959767391	5.890007421	4.3089364	5.277312677	5.95958012	5.611883785	5.377432236	5.994638417	6.592706751	4.584644964	4.935929035	4.744352534	5.028276027	4.195028241	3.960860765
RNF146	17.56483836	16.73020089	16.29357643	23.91942448	15.17233507	20.60447881	16.65991415	17.30604758	17.42434033	18.09764478	19.81567911	16.43996163	16.1625715	17.9991767	17.98870178	21.13493256
RNF148	1.397593898	1.582144572	1.314574565	0	1.774135595	0	2.525475403	1.963921612	0	0	5.262347861	10.77687814	2.475301558	0	0	0
RNF149	38.46982654	33.0839928	34.18054512	34.14282488	31.84999763	32.23432952	35.0541035	31.64577172	30.93598628	33.14035522	32.2002161	29.73199738	40.82441627	42.21888285	42.33165726	40.93229989
RNF150	0.033648673	0.043533648	0.04219985	0.055224496	0.081360658	0.121476055	0.074560038	0.081057705	0.081345057	0.070831337	0.064354057	0.049422034	0.045406262	0.048588003	0.032202766	0.081080533
RNF151	0	0.933956462	0.776007093	1.928210002	0	0	0.959751825	2.31864687	0.056381766	0.253265343	0	0	4.383589071	0	0	3.913818557
RNF152	0.082597584	0.116880625	0.038845577	0.222402922	0.078638355	0.150527568	0.064058029	0.029016866	0	0.050712105	0.181418969	0.159227959	0.15835886	0.093924527	0.005879218	0.130612672
RNF157	0.129990876	0.040594765	0.244538417	0.135178008	0.200974697	0.209123838	0.16686388	0.340135363	0.105028047	0.099074451	0.2587915	0.290339508	0.20641219	0.108738983	0.030028812	0.24099707
RNF165	0.156173123	0.273229571	0.200312983	0.122331058	0.360453642	0.357060162	0.25324896	0.259358279	0.124748489	0.174336332	0.231651045	0.350328576	0.125727631	0.172208271	0.285337032	0.299268999
RNF166	145.2555977	111.4109909	114.940245	121.0139186	120.9952457	123.9536854	111.8379136	101.4162264	114.5617734	119.1689229	117.0016666	120.1564804	75.53219124	77.50904437	70.50897023	78.02891077
RNF167	81.14527496	82.34995354	79.56168397	85.45465235	102.5436856	88.54476102	87.24842674	78.80548012	76.57879691	92.44087308	95.54754869	95.48887805	87.49025934	72.46004423	77.63250155	81.19072144
RNF168	8.021404411	6.782089317	7.026206789	7.262495061	6.045884535	7.163004005	7.698424346	8.34818248	8.124893799	7.695108317	7.487807897	8.775427114	3.951277761	4.028623752	5.541631587	5.311573609
RNF169	5.361389171	4.679344969	4.972383735	4.775024241	4.414291689	4.728202751	5.335604008	5.031388125	5.591157025	5.179264759	5.493833424	4.770206897	5.810272053	4.348636833	5.368719264	5.543331848
RNF17	0	0.034307386	0	0	0.115411618	0.110459013	0	0	0.044380572	0.037213178	0.038036431	0.070106081	0.053674694	0.045948662	0	0.023961303
RNF170	6.780707407	9.410085304	8.222776043	7.383590116	6.592027177	7.298638642	7.417278171	7.717184147	7.05762404	7.706939531	8.580780006	8.411882606	6.054336964	6.633500493	6.757490059	6.380285354
RNF175	0.510031384	1.433496275	1.025639696	1.073269057	1.116284053	1.205134305	1.263855505	1.112127474	0.892856	1.209375661	1.280277753	1.356159839	1.069661372	1.386604661	1.148753359	2.085826294
RNF180	0.01694446	0.009590978	0	0.036499832	0.03226449	0.024703951	0	0.011905315	0.016542719	0	0.010633471	0.013065911	0	0	0.014189302	0.053589005
RNF181	240.6173894	252.3422614	254.0873713	226.8562855	229.6082084	235.7106237	277.624797	272.0882782	281.7106123	223.2635604	221.6826616	238.8903672	264.3120872	306.4622606	246.7747388	258.3907086
RNF182	0.033202346	0	0.031230073	0.035760362	0	0	0	0.093312951	0	0	0	0	0.117610444	0.050340692	0.055607332	0
RNF183	0	2.831166499	3.136484941	3.591468928	3.17472458	6.076978208	0	3.514336914	5.697130941	1.023654219	1.569450229	0	1.845593783	1.263948549	1.396182759	5.27299002
RNF185	4.624804053	4.090899991	5.195443531	4.880281638	3.743542392	6.660777071	5.474493696	4.788626065	4.789353024	5.276590219	4.723563345	3.465130553	3.835541543	4.031207354	4.578387258	4.159974609
RNF186	2.795187796	0	1.314574565	1.505269049	3.796650174	0	0	0	0	0	0	0	1.237650779	2.119002189	0	0
RNF187	133.933437	131.4408775	127.3825291	129.1297626	118.8229682	126.5965595	120.5523994	116.8412941	118.7515744	124.1712211	117.4196595	121.628089	85.00821309	98.43844278	98.06348888	108.8084814
RNF19A	52.42958555	52.56230148	50.51146063	50.2332229	54.56710194	51.64200297	52.15910478	56.20312185	55.31924714	55.00967105	50.15129517	45.84441975	71.10665376	67.11687171	81.95943354	82.68248086
RNF19B	42.12447034	36.92759941	38.26398345	41.23926038	42.7316587	41.17712749	43.41882502	43.94275475	43.30859303	42.05953454	41.15815288	39.36664871	86.67981738	81.47730739	93.98014104	85.41950692
RNF2	2.747898324	2.610173863	2.327093121	2.177180904	2.926914798	2.210351448	3.08644241	3.328785595	3.060490933	2.889428645	2.814602428	1.851002372	1.790104995	2.05920826	2.380439812	1.498375397
RNF20	17.24719582	21.34248223	20.30632584	22.03495028	20.53502397	16.12768859	17.15811848	18.51131966	20.90268964	19.93689116	19.33292487	19.6280087	19.17074559	18.57539793	19.92112116	18.43293704
RNF207	0.173306799	0.261589018	0.10867473	0.497757106	0.293332478	0.589564159	0.32884908	0.811778415	0.601216271	0.780299494	0	0.356366038	0	0.262764088	0.580508898	0.730806337
RNF208	6.569214764	1.48733441	2.471597122	6.367795469	6.671281414	3.830999895	3.056827536	5.538700275	6.413463617	9.679858322	6.596001564	10.47552918	2.32696888	3.984041569	13.57662757	4.155195132
RNF212	0.306046019	0.346459046	0.115146557	0.368190895	0.33022616	0.40157617	0.213616832	0.387054747	0.298789898	0.338223313	0.307293961	0.235992777	0.108408629	0.092804095	0.179398193	0.084692072
RNF212B	0.119467386	0.123972675	0.065549651	0.146471103	0.037913614	0.130631921	0.061768112	0.05595917	0.116634904	0.171147455	0.083218455	0.153535953	0.035265109	0.135850435	0.066694711	0.062971796
RNF213	120.8897729	129.5126173	117.0469859	106.726518	120.9782063	119.6895378	138.2465183	114.0583464	115.6623411	111.5786753	121.8766753	110.772626	157.5436373	155.5767496	170.2262004	186.0231163
RNF214	39.06074466	33.83279118	37.13272043	41.32153218	34.4092038	41.34310158	39.99579505	29.88606818	39.22032756	31.74837032	41.69744094	35.80079261	34.713662	20.02203487	31.19624207	26.59729932
RNF215	154.3186668	130.5839414	125.1463143	110.6237141	140.4124433	131.3152869	142.1562499	111.0234965	64.79331622	145.5248971	164.6103498	116.9728179	120.3420257	64.68683709	119.0906159	157.4201291
RNF216	4.094179969	4.49966813	4.307788384	3.63522424	4.138779946	3.437448136	4.347246161	4.106166411	4.473054856	4.151165289	4.016207247	4.167532544	4.147014982	2.915266589	4.344090521	3.362284238
RNF217	3.489181076	3.812667415	2.832079895	3.293690123	3.471567355	2.592605058	2.972434143	2.716556855	2.932971092	3.093425387	3.178768467	3.324188931	4.509544406	3.431495514	4.275591877	4.409730634
RNF220	1.389709083	1.381288004	1.528731895	1.467428198	1.345696206	1.628520713	1.575314551	1.319690318	1.389197895	1.389077142	1.352835158	1.467542572	1.215988251	1.396931543	1.245186837	1.28256023
RNF222	0	0.835921178	0.463034263	0	0	0	0	0	0.540680363	0.302240875	0.308927241	0	0.4359393	0.373189412	0.412232462	2.724550836
RNF223	1.575431445	0.19618119	0.98789885	0.565602592	0	0.765626476	2.036359661	0.737940606	2.050772199	0	0.659106444	0.809879166	5.580545129	0	0	0.830416991
RNF224	1.64000032	5.801751513	3.085163308	2.870320772	1.301157183	3.287648051	1.907837662	6.91366514	4.803351433	3.020713151	1.029179767	6.323039771	5.809263123	1.243266829	1.373337319	7.780063817
RNF225	4.926911073	1.39437601	3.475683452	0	0	0	0.31523534	0	4.208835499	4.537433588	3.091875733	0	0	0	4.125798491	0
RNF227	14.26483504	14.46635578	17.95706183	12.80320336	19.61709403	12.99826718	8.297251291	17.53953035	15.08717873	12.40734127	10.44385541	16.49946983	3.158085518	5.407009991	8.959036507	4.699411641
RNF24	3.833303616	3.700849745	3.221626293	2.97047153	3.23562564	3.49838998	3.034668564	2.980130253	2.060760519	2.958708299	3.61150013	3.362780933	3.138915402	2.958822893	2.993230949	2.881254035
RNF25	22.43563808	19.33938153	22.37418551	16.5946587	18.9411012	20.4928502	23.10024707	20.66342872	20.05640546	19.38418183	16.01325555	22.01082029	11.10696587	12.45903272	16.47877795	14.70404245
RNF26	70.27265833	56.0075199	69.50700826	58.03777653	75.6047597	90.50788873	73.56212078	68.63669628	56.30043942	55.72092358	56.16259506	56.86032707	58.04462079	45.86729855	40.11052964	55.31239586
RNF31	283.3307317	259.7187113	242.0111251	255.3410752	289.0368563	260.7473091	282.9629151	277.3175814	295.9914126	253.5448966	269.0557047	288.373162	241.1800151	218.8070931	218.9666058	231.7178754
RNF32	3.072273849	3.350801031	3.235645867	2.5334315	4.448449082	3.755513323	2.854006719	2.76571204	3.233763212	2.004163561	3.474016613	3.775653214	2.890719729	2.984105797	2.572724091	3.871400468
RNF34	22.277068	24.05289999	18.93826924	22.78688628	22.15531321	20.96750282	24.85734818	19.24453018	20.99041816	24.35968054	21.95066157	21.39922998	20.22363189	22.07905113	18.73047917	18.97059731
RNF38	8.563499416	8.79322698	8.726048207	9.447336983	8.884698045	7.723118098	8.003699037	9.218021842	8.387261642	7.751733062	8.405504934	7.830876575	8.944614355	10.11237955	9.377566025	8.860184404
RNF39	9.771906955	9.600818199	6.564892151	10.65670642	9.769024752	6.869249006	5.895232043	16.55212408	9.966481114	10.6068469	9.264553145	3.633143465	6.95402815	6.905541249	6.44434356	6.20879466
RNF4	21.04695751	18.26198546	17.30732457	17.70042037	18.06740111	19.2195505	17.35889358	17.26714843	20.11730431	19.53019154	19.8831612	18.84004774	16.16063936	14.7325404	14.73301261	15.02665
RNF40	982.3729289	904.9222409	969.4698455	912.1667938	925.9849074	981.1764482	916.0975264	815.6986096	974.137831	931.069315	946.0796121	860.6994159	788.1523391	741.3438461	786.3419805	836.4674503
RNF41	50.17019845	51.08794826	51.80664854	48.70129365	45.44649966	49.47566391	49.62806106	44.50330523	55.11683987	51.8697787	51.84654668	54.3218739	35.55863963	33.67285944	32.43466059	42.8457146
RNF43	0.064536604	0.160216202	0.026624134	0.121945109	0.035931643	0.165070679	0.175617371	0.139213854	0.022936573	0.104271785	0.082776009	0.232670027	0.100264773	0	0	0.111899782
RNF44	42.65596192	46.33851499	51.46434616	45.41221145	44.98481687	48.55580051	43.00602653	47.2610544	40.84376301	45.73056255	44.27128774	51.36229278	26.73260854	36.62790719	30.77426573	35.54225113
RNF5	79.29253953	81.45163705	70.78425516	80.65696563	70.83175097	73.32259583	71.07776587	92.85263542	80.63809686	83.39204022	74.63987328	74.72991349	84.52186043	86.27017597	65.78481211	66.75662753
RNF6	99.32654893	101.5098365	107.0974387	100.8941348	100.0361623	91.87138313	89.2778107	102.8663688	100.5544014	106.965046	99.8770174	103.3385482	88.60085837	72.62616906	79.25385848	86.20708665
RNF7	37.91942954	35.8390696	36.00029024	46.43898972	35.38951243	49.60071523	35.08825438	32.12039561	34.94447873	41.77568166	42.40334316	38.43980626	25.73410055	34.32722179	33.03973221	37.35981615
RNF8	6.025648996	8.551023198	8.744475682	7.486545297	5.736815814	8.283014349	7.193318575	7.106517242	7.626611053	7.293385595	7.265665187	8.297127792	5.907784103	6.199402139	5.442344516	7.214390253
RNFT1	10.2424258	10.68162741	10.79932837	8.840340002	9.083557217	10.63706954	11.26228575	9.759516864	9.040721212	8.385242121	10.91814754	10.81912013	10.31276645	9.78561686	10.33941406	9.429460996
RNFT2	0.03059606	0.259771762	0.086335814	0.049429919	0.17477682	0.234187386	0.118642895	0.1074852	0.089611952	0.093924699	0.249606658	0.023592691	0.162567557	0.069583645	0	0.072572943
RNGTT	0.674375149	0.84762697	0.760246594	0.745023537	0.629460472	0.556662625	0.603765827	0.661956435	0.747946111	0.688042694	0.647251837	0.650015253	0.720151088	0.796927704	0.597941134	0.611610911
RNH1	228.0329339	241.5631222	233.7006736	226.676836	227.3484556	232.0357851	237.4010077	223.0329562	233.4255517	248.8043615	224.8437699	234.3991815	211.4095794	202.4086844	207.8575367	213.8596464
RNLS	0.085026552	0.182154384	0.161969659	0.091212423	0.10033754	0.074081675	0.081004203	0.087270093	0.096459903	0.076259961	0.141721877	0.148020031	0.094994907	0.115561661	0.141835238	0.111598301
RNMT	7.667730633	9.62503433	7.408506896	7.191055135	8.657590183	8.441335862	7.038903113	7.916193875	7.205848516	9.159248562	7.659716174	7.079036592	5.265886425	6.405970603	4.979521976	7.835939788
RNPC3	8.657950916	8.831871655	9.672155993	7.992846373	8.977659899	7.906554542	7.585305343	8.422818259	7.121303308	7.438067823	8.557920247	10.4177528	10.335165	8.655165705	8.763946168	10.53148804
RNPEP	14.5941078	12.52149657	11.62071942	13.10543765	13.21179055	14.03974393	10.85521142	9.703215444	11.05958073	9.624859127	11.19633788	16.86593355	11.43652319	10.35624442	11.93981079	9.974829224
RNPEPL1	38.5076076	38.89752542	39.87045448	38.5639072	36.38204144	32.0702456	34.61736858	38.13053407	34.45951536	38.64322788	41.41256772	34.66674277	30.4280364	38.5853733	24.87413847	37.45010351
RNPS1	84.7048811	92.5207712	88.63161874	91.03848406	94.29056839	86.52415844	83.05763299	87.20125879	84.45280495	86.76179942	86.02151062	87.57777028	78.85917954	79.06022624	81.25019848	79.44452188
RO60	29.20907892	28.03430586	30.97967571	27.14789169	26.14428899	26.06217494	28.58378169	30.95838089	31.40055288	35.3921534	29.45292441	30.78310784	25.3773735	33.10999288	35.74168089	35.38369522
ROBO1	0.31161631	0.313757231	0.317061561	0.290444052	0.296907523	0.321079715	0.299766279	0.381047024	0.273512782	0.281463816	0.308374172	0.344258828	0.424545212	0.29529127	0.238365685	0.355357983
ROBO2	0.001007562	0.007984267	0.006160124	0.004340752	0.01342972	0.010282734	0.009376901	0.004955449	0.004426531	0.004948871	0.005690647	0.010877069	0.00713804	0.008142344	0.006749866	0.00955963
ROBO3	20.01112236	20.95145579	19.85097744	14.4863377	21.16878904	19.76881928	20.4382462	16.36489107	18.04206476	17.32145471	17.01842423	18.23174329	14.71909368	17.07685897	17.21517715	17.46464263
ROBO4	0.783258946	1.470808473	0.98929271	1.79915491	1.99014208	2.435421362	1.295512622	1.738780686	0.72482319	1.899266734	1.104202071	1.049557692	1.643652622	1.937993808	1.139797312	1.663177311
ROCK1	10.79384791	10.91480485	10.80465693	11.11761608	11.09840651	9.916587181	10.97498921	11.47855899	10.44105172	11.38869013	11.93432384	12.48273141	9.249358408	9.772507912	10.75928026	9.670942778
ROCK2	25.07246583	27.93362049	25.26429386	23.68877113	23.06707719	22.58390053	23.94982149	23.86024668	27.09546777	26.33684278	26.95064009	28.63645434	23.91782551	23.41081152	26.52525928	27.87096429
ROGDI	23.83630186	23.88947552	13.71720044	25.50602156	22.20252731	19.40686101	20.6468037	24.5776159	17.98226081	25.27808043	26.80862531	16.47059236	27.68768522	19.24342704	22.81203938	18.35681753
ROM1	7.545304526	11.19151538	5.399316258	4.691868887	8.970932766	4.649440781	6.346363015	8.066361674	4.047478585	7.048696832	6.003860514	4.918175299	11.2963762	4.835177722	3.738723578	5.295040706
ROMO1	95.22485219	92.15091612	101.1255477	82.15930698	51.34170274	72.40153698	69.08644369	89.2076711	76.97279539	90.52617064	58.47309179	60.79530762	77.97994662	101.6855093	77.16905059	80.14760138
ROPN1	0.076821143	0.260895862	0.036128922	0.165479385	0.243796007	0.517441706	0.178734441	0.269875791	0	0.047165568	0.241044972	0.118473914	0.204088787	0.232949172	0	0.121478309
ROPN1B	0.429446044	0.138901115	0.288525897	0.132151987	0.233634855	0.626105177	0.475791624	0.344836883	0.479159087	0.07533293	0.307997974	0.378453503	0.325970982	0.558100262	0	0.194025376
ROPN1L	0.223902856	0.63367243	0.421205331	0.40192176	0.75793887	1.142526723	0.347292861	0.786579812	0.145729525	0.274937468	1.217752512	0.92081066	0.132186011	0.678953512	0.124997597	0.354060604
ROR1	0.008608873	0.024364161	0.02024373	0.018544256	0.027320718	0.018826788	0.026706225	0.036291983	0.046226196	0.01057111	0.021609941	0.05310657	0.045741949	0.05221036	0.007209076	0.044243311
ROR2	0.086382816	0.08234911	0.083389735	0.122418457	0.103884816	0.072913027	0.074045603	0.108609004	0.0721284	0.094906722	0.058945598	0.056092619	0.064418538	0.124078539	0.121830779	0.086272617
RORA	0.024853335	0.032154502	0.020037435	0.015296067	0.046062059	0.032783678	0.030289043	0.061533308	0.026574946	0.024705213	0.013368577	0.018251869	0.033537639	0.019738242	0.011892685	0.016843249
RORB	0.188077119	0.182496417	0.168480985	0.250797471	0.204642102	0.19586039	0.298669827	0.125851913	0.17487424	0.153963934	0.24729575	0.069060329	0.475866401	0.4888432	0.464987895	0.269084227
RORC	0.321437524	0	0.329529827	0.471664999	0.555912357	1.021548958	0.611334979	0.532919436	1.111611516	0.430194443	0.788182827	0.94551957	0.930741073	1.859126558	0.749574312	0.761747734
ROS1	0.050623576	0	0.059520567	0.05452378	0.144590963	0.073805972	0.122689972	0.195626942	0.148269987	0.093243458	0.127074999	0.156143815	0.033622593	0.076754391	0.021196107	0.110071146
RP1	0.066561877	0.018837824	0.031303997	0.080651272	0.063371303	0.12130376	0.053751031	0.046766915	0.105598586	0.071516773	0.043859348	0.076989021	0.058944418	0.025229926	0	0.078941395
RP1L1	0.647026256	0.569695258	0.608591852	0.774305833	0.912609969	1.048137075	0.641185159	0.606141192	1.01771593	0.485530346	0.406040367	0.609795277	0.95496571	0.935772125	0.602022446	2.046302675
RP2	7.160525273	6.835384066	6.990023107	6.795069355	5.846903532	6.997348868	7.114227117	6.744317265	5.630391541	5.323110367	5.635188466	6.745180396	9.185971025	8.978731691	7.454770511	6.931533653
RP9	2.521466811	5.301072431	4.461031463	3.233010432	3.772376044	4.770228211	3.305738841	4.977360889	2.403073187	5.160316038	3.616783442	5.04594416	2.232905687	4.096065465	4.323502417	4.177097516
RPA1	7.830635438	6.341714134	7.970918049	7.904052298	7.130008031	7.352032838	6.279672059	6.538869248	6.624312493	7.249372648	6.920910376	7.903430222	5.627460562	5.760407548	5.653078788	5.818567374
RPA2	11.94581441	9.747934367	10.87837255	9.915956592	8.78948272	9.983833016	11.62488226	9.943567191	11.36545212	8.035055049	11.65073285	10.79557826	9.837530462	8.133091106	8.537961618	9.625517094
RPA3	0.512797274	0.757809474	0.689941865	0.579229694	0.831867305	0.602150441	0.766394588	0.710682919	0.608485271	0.55097013	0.724061629	0.4504483	0.964987673	0.766801817	0.816965397	0.850424285
RPA4	2.248692746	1.272815024	6.345350303	1.210969651	2.854538682	1.639225917	0	4.739849274	0	1.380620818	0	0	1.991348369	0	7.532226989	1.777944071
RPAIN	17.41638759	20.42539567	22.41823181	19.50517847	16.03619793	19.19996794	21.88217425	17.90811121	17.67139032	20.0683452	22.14043144	21.1372454	14.57146133	13.99945739	17.41197405	14.07054739
RPAP1	5.958429638	6.30532692	6.579183092	6.905773316	6.4127514	8.592589584	6.617604954	4.368460154	9.358039595	6.839379993	5.690092553	6.891837847	7.341268042	6.677337228	6.616633929	5.735218745
RPAP2	4.853340817	5.706276487	5.301858745	5.383158552	5.188155511	4.961297921	4.219616856	4.594521753	5.769053678	4.453996053	4.242616178	5.71658255	4.328076718	3.730904964	4.520520897	4.860613716
RPAP3	18.91770142	18.02382474	17.83079992	16.87385696	18.07305061	18.13024422	17.58757757	16.23627526	15.97411732	15.24596059	18.04116602	16.36939012	18.79912546	18.23098027	19.63517455	20.6245006
RPE	15.13971354	15.47541435	17.66059676	15.39490131	13.32080368	15.51584135	13.84807285	18.83425256	14.9111808	15.41921072	16.43097648	18.33546694	14.74780772	12.08487552	13.7966534	14.52914771
RPE65	0	0.375827651	0	0.178783197	0	0	0.064367967	0	0	0	0	0.127998695	0	0.125838629	0	0.131244629
RPEL1	0	1.864405106	0	0.88690735	1.045324024	0	1.277265966	3.471438905	0	1.516738364	0	2.539902736	1.458452326	1.248520069	0	0
RPF1	54.41560329	51.84870766	61.17840199	57.52700622	57.23279956	54.42825832	59.5727417	42.17022481	46.96049257	54.83329518	60.9119565	58.90275836	47.2994141	53.33716368	45.08792556	55.17215442
RPF2	5.69153834	5.240387562	6.102935025	7.151704988	5.009305973	6.5276837	5.885381618	7.091419889	5.815904066	6.942229546	5.190894559	5.0324426	4.23375844	4.774928893	4.575453941	4.080048177
RPGR	2.044161024	1.905721297	2.120663117	1.748368955	1.831695344	1.358646808	2.074925095	2.281093589	2.142437818	1.698002467	2.339242161	1.947141231	1.756981747	1.959860029	1.611088708	2.091591359
RPGRIP1	0.1477679	0.369411064	0.405388223	0.132627014	0.2813696	0.502684593	0.133700526	0.380684057	0.480881446	0.181448923	0.340015596	0.246879017	0.043619027	0.224042552	0.164987912	0.62311299
RPGRIP1L	0.116149946	0.187839163	0.483823431	0.214454595	0.179038204	0.169339278	0.180158699	0.046633082	0.340188356	0.224123788	0.291558906	0.127947838	0.205715082	0.100630904	0.055579451	0.157430979
RPH3A	0.007905028	0.039375065	0.038664376	0.028607233	0.068236723	0.046100126	0.06375922	0.044433096	0.037044509	0.097068368	0.099215776	0.16092345	0.044802323	0.057530093	0.031774444	0.070001836
RPH3AL	0.199856754	0.240388085	0.273165616	0.221981063	0.182348628	0.22763946	0.193747036	0.236960396	0.213410641	0.199396023	0.088107416	0.173373744	0.188046342	0.208325264	0.25104026	0.246903264
RPIA	0.710389122	0.636654527	0.61250829	0.966920142	1.239951831	0.604159745	0.550937747	0.915062789	0.751341857	1.235771777	0.594404853	0.867322542	0.733939423	0.732861075	0.396586871	0.327643135
RPL10	548.7913953	582.0097406	637.8719838	601.2941277	605.7737374	515.2768893	534.2399981	595.3739212	615.9018301	625.8701442	656.5980652	589.4015704	526.4284566	533.2291341	582.503619	539.0298844
RPL10A	651.846896	657.8314491	677.2461697	687.3830084	659.0746013	703.7651435	609.2719656	701.8760839	652.4008286	719.4310667	693.2608965	632.7759469	565.1747882	659.2500717	669.5928257	679.1223426
RPL10L	0	0	0.534258769	0	0	0	1.762031416	0	0	0	0	0	0	0	0	0
RPL11	430.8992553	464.1256291	465.0181013	478.7421936	474.9730157	489.7275066	455.8536555	465.4296819	489.8049671	479.4852404	445.8384301	422.8726216	404.5895218	416.0207179	482.7890103	466.4155662
RPL12	646.914748	665.9417306	652.6463905	636.6608224	700.2298853	678.0567326	590.8052917	669.1656481	688.5359158	730.5677293	685.2517644	701.55274	611.0899229	633.7910287	713.2082727	688.2566763
RPL13	1687.423052	1748.012721	1743.124923	1710.843713	1810.086281	1791.502477	1558.229858	1631.096601	1985.111129	1896.396806	1707.688189	1767.195319	1697.878483	1489.381726	1726.695785	1747.469565
RPL13A	1397.592079	1312.48886	1422.38962	1306.238047	1390.19319	1355.249592	1240.938033	1264.22478	1449.658133	1406.759412	1343.543857	1387.699462	1259.371953	1165.197703	1331.504602	1307.46305
RPL14	177.5051087	193.531885	163.6748732	188.3593825	192.3643192	190.8001501	174.4916501	179.4276321	201.0381191	187.4880627	185.9782961	180.5565949	165.5555134	165.9667476	184.6382483	195.0796247
RPL15	1004.394463	976.7769453	1043.254201	1036.69962	989.3898836	1053.485503	887.0986641	955.5093094	1078.427618	1044.929216	1042.463336	1057.848245	974.4350062	997.5020064	977.5587368	1017.978497
RPL17	197.1595769	220.1937145	201.556982	236.3594003	222.029702	223.7004018	195.4494566	217.0912127	245.0679138	249.0141151	215.7933468	223.514592	198.346006	226.1501405	217.4310957	223.3877754
RPL17-C18orf32	90.78875634	98.60006907	90.38043838	103.5312305	98.30626641	99.18220305	86.883503	96.15549346	107.794785	111.9585644	97.97476894	100.5348809	91.82467965	96.96981624	98.09391204	98.01931659
RPL18	626.1517529	606.9892385	592.4196931	617.4380538	662.1210887	674.8424815	592.9290908	616.6629275	687.2375315	677.9732594	663.2690854	679.8077519	596.0010544	594.5526874	541.1613122	621.7235121
RPL18A	841.1544495	805.4921419	777.7240936	837.3588796	805.4068335	860.2065373	730.0080656	817.2973533	832.7963381	855.5071559	797.9324296	810.570817	809.8772937	785.5838023	777.4649837	889.8271171
RPL19	1199.848683	1186.781309	1200.918146	1244.619586	1111.143615	1189.238142	1144.146092	1184.312586	1283.33407	1244.345787	1187.774982	1180.472592	1179.424177	1180.869921	1196.481562	1237.52099
RPL21	281.3719093	286.8230617	322.6953159	319.2000969	312.5953985	292.0384178	275.7223666	298.1570451	336.3791274	325.1928217	316.0136155	283.077254	303.707053	282.4661422	330.6772409	296.7428748
RPL22	48.20317271	50.83446466	51.15076731	52.36014771	50.84106514	51.34560294	45.31618894	56.7447367	59.01394572	56.96197501	55.6802868	52.56519171	42.2881734	49.61099337	47.22560597	48.58544436
RPL22L1	17.14094677	15.67277587	19.22327511	19.17159997	19.66686489	20.66515213	14.57177794	16.67543289	24.78000348	25.0955921	18.20377428	15.25087247	20.43368181	8.496318681	19.87454744	18.24389143
RPL23	300.2591732	331.6093514	328.29773	332.2285942	292.086215	311.8317749	291.4571897	301.6782266	295.7693143	339.9478476	299.1176157	356.697753	295.9710303	300.0952806	276.3679703	316.7724917
RPL23A	451.1558167	456.3456436	461.0628705	480.4823104	452.432963	438.4752103	412.9306568	466.8886959	470.7069928	500.6982496	456.6767313	474.1750514	414.7945425	379.7062302	446.2888393	446.1712243
RPL24	214.4169288	240.4372006	215.1646503	211.6356662	222.9309501	225.3673499	210.279101	213.7143127	233.52221	256.4010091	205.3559255	224.455104	193.4664998	216.3342536	226.9203832	201.2333205
RPL26	212.1179432	220.3628821	237.3630377	245.5946265	225.508757	214.7131897	187.9440181	238.997258	258.3068218	242.4791297	227.8453434	238.4379544	211.3221133	228.0350882	239.2788734	223.9683473
RPL26L1	12.61052485	14.72749383	15.84027656	18.05213222	11.65144338	17.22171822	11.14178584	14.80448008	16.90888554	14.70082233	16.92934215	16.49388057	14.70132687	15.97351213	16.30794322	13.12584847
RPL27	452.4646745	456.1723327	447.5459549	459.6558055	472.2531218	437.4073004	406.7485829	431.8664464	489.2718675	490.8952739	444.0956906	451.1219164	435.3887139	384.0901012	450.3392416	452.4804937
RPL27A	770.2696776	855.0963127	846.2398684	881.3990076	770.1388951	782.33741	697.3547752	771.866779	857.1747872	829.3811637	809.1961165	786.559022	775.4437848	779.6908063	793.6353323	779.9410361
RPL28	3355.705666	3200.899182	3274.947268	3229.732992	3177.766493	3211.532846	3059.208265	3272.168887	3328.322083	3325.827841	3231.897132	3457.744285	3241.446591	3135.864357	3490.522601	3406.549207
RPL29	1020.777515	1071.207881	1117.281458	1084.460647	1092.615495	1141.760147	961.8856787	1042.442193	1145.383927	1075.040258	1066.54624	1094.27295	972.1121685	957.1261208	1021.106868	1045.04843
RPL3	872.4010021	903.9584254	914.2484314	926.1034571	883.9360599	946.5135768	847.2439003	916.3708596	989.1148323	960.4237067	901.0328837	864.3343505	831.4895433	859.9299902	856.5986714	882.1989152
RPL30	309.6649058	370.0087366	363.4193184	359.459201	345.9059853	335.6567818	296.9867077	342.0337201	321.5817831	343.8706523	375.7492524	341.867628	289.3043927	307.3600388	311.6424174	322.7573009
RPL31	483.5257256	561.1635735	556.3531573	501.6961641	537.4245744	509.0707152	478.333685	514.0023417	503.412356	532.5500757	531.3601859	526.5407582	435.381166	566.3425758	547.7032226	545.7300551
RPL32	313.343473	313.4996791	320.0096098	326.2127524	306.1060383	327.0071664	279.127077	293.6607388	346.6626078	346.5921733	341.8240879	302.9320938	278.8000206	331.2448401	313.5577487	325.0089797
RPL34	155.1354454	175.1549703	191.2513525	184.1373347	163.886932	167.1970983	134.7738462	173.5092839	195.7611368	178.9407524	170.4264724	182.2861603	137.6929931	158.9421638	172.0357019	170.2204937
RPL35	567.5664833	527.8839477	561.6484	572.210164	589.1835738	591.4616286	510.9506918	588.3942724	632.7417532	633.6967458	579.3988201	557.4531138	523.0101828	567.3187339	548.7925343	639.4519461
RPL35A	136.3036649	124.8446754	148.8949561	127.2865557	132.5227902	129.6210221	111.4754061	135.3812124	138.2134258	145.6893901	140.4559091	130.5822448	122.3508072	117.0310276	123.4795671	137.1610686
RPL36	66.37348612	64.59911143	74.69002133	67.84355899	67.91074025	76.81059134	70.26786549	72.81696558	69.39392565	79.15141013	71.48906336	68.32134057	62.05203959	56.69861084	69.30630844	70.99442003
RPL36A	131.7241225	123.8650496	139.8458154	150.3796478	128.6632356	131.86882	113.4430041	134.2374736	137.3894381	129.0674441	147.8616039	125.9504375	119.1197963	134.5848977	132.340403	142.1112644
RPL36A-HNRNPH2	35.51960567	33.222535	37.91799151	41.25927824	35.81584468	36.33911354	30.6411527	37.08950427	37.5870937	36.29747926	40.80586915	34.30962709	33.05411907	37.03123311	36.63853261	38.66508427
RPL36AL	504.505638	519.3595154	509.8066853	525.2039477	504.3426713	519.4868741	531.2713779	530.0855755	518.6261576	545.3748503	496.0271026	469.536812	481.4561864	427.5120262	494.5957651	484.0891496
RPL37	219.4896593	241.163346	259.948509	236.6843283	242.1901693	242.9859085	216.4498425	245.9525442	256.4896115	243.8962796	251.1151879	220.2341223	219.8659709	224.1263361	225.0140332	220.1109396
RPL37A	448.0294055	444.2301653	484.5848295	454.7129834	463.9510086	494.5628693	434.7058875	462.8110695	488.6024413	443.2416911	442.9703177	447.3072461	415.0497178	451.9318792	458.4523071	452.8314695
RPL38	170.5529385	191.655754	189.3632243	194.3395779	184.6907826	201.9690798	170.926838	180.5793029	189.3448116	192.1603245	189.5964313	180.5764395	169.6518794	180.0622026	190.2727351	173.9274705
RPL39	86.89506668	87.71922385	79.15908043	85.48354519	72.95860131	77.30930888	78.40163426	71.62931963	80.52630834	60.07195088	105.6267249	73.07236266	68.1649383	66.91161681	80.31187444	91.69572289
RPL39L	0.756964058	1.285380442	1.868997823	0.917193392	0.96090637	1.793359313	0.807205631	0.930735899	0.646639882	0.348562628	0.475031671	1.45924174	1.005503627	1.57807764	0.792352734	1.42143449
RPL3L	0.654714573	0.555876662	0.153955868	0.528866925	0.249332606	0.477266224	0.253879853	1.265021363	0.159797946	0.401972467	0.410865159	0	0	0.496332166	0	0.258827244
RPL4	674.396596	689.050442	703.9116641	755.8107498	756.1416348	707.6743155	618.6676876	698.0555684	793.2009895	758.37774	761.1568742	703.8289164	635.5140455	682.6216407	678.032554	707.6898328
RPL41	756.7232808	759.6524604	684.2053911	775.3568815	742.8547665	764.9152995	670.9843417	768.4260421	743.6725288	761.5815434	757.2479764	704.7135871	636.7457363	631.9320547	668.385463	633.4189655
RPL5	316.7628145	317.4217452	349.9276914	357.9948294	333.1990281	344.6729896	283.2371346	333.9656398	374.2758429	341.4938819	344.4544087	350.8261663	282.409405	329.3389529	343.3094439	310.5926933
RPL6	520.8928489	519.2117072	566.1468933	574.9967935	521.6415137	499.7264636	480.2214811	544.800014	580.620851	554.6551148	528.2151262	547.7969872	550.5691872	524.5062207	520.7417151	503.6234082
RPL7	676.487259	766.9873766	718.9042446	774.7366844	746.9412124	762.4308432	662.1981068	702.7726449	807.6071812	826.5530997	778.0108783	738.7144246	675.426385	709.3292671	721.9819437	703.0223583
RPL7A	654.9851241	681.8702912	692.1667881	692.8904942	689.3323967	649.1953745	593.3171267	665.3365863	675.0752246	697.843806	709.4540013	701.6047571	652.1043494	573.744539	667.640029	610.3546254
RPL7L1	104.7289128	97.71967118	102.9816113	107.3589059	99.14977139	91.49701645	93.37515866	98.57208993	99.64689152	94.86214097	99.11827903	98.36350597	70.52684071	77.95754455	91.11175107	81.3065838
RPL8	1696.596208	1620.442612	1688.030227	1691.984723	1738.35786	1796.991123	1559.063683	1671.515713	1858.415478	1749.063793	1600.456802	1707.264524	1614.883997	1690.45635	1651.751856	1686.272434
RPL9	147.755614	129.9298093	149.3507414	147.4056391	145.6368789	135.9908236	138.9911068	154.2813833	133.7597316	139.6873669	153.6613741	157.2244484	130.8878685	147.7182274	142.0805986	144.4351598
RPLP0	1349.062363	1367.116475	1387.852538	1445.413706	1438.068721	1482.061808	1271.68252	1290.184603	1530.038943	1421.81508	1444.475727	1450.532047	1355.610063	1247.947724	1345.968401	1318.41764
RPLP1	1036.413768	1075.044523	1064.157486	1054.420597	1136.072985	1087.321214	927.6728048	1015.097493	1121.292891	1096.972423	941.6808533	966.6355145	934.5644081	1020.843255	1104.005728	1061.147775
RPLP2	1439.348817	1520.069184	1484.386767	1330.240424	1453.372184	1425.349183	1260.056979	1340.071687	1564.104928	1495.795908	1428.461464	1384.567752	1249.006544	1344.295717	1417.80584	1397.99559
RPN1	77.72094416	66.96946163	72.46246067	70.02270088	71.63180294	73.6487998	71.71827695	65.35307252	71.81234211	77.14470556	67.43396007	70.49650298	70.23618022	62.69767899	68.72577256	66.35045219
RPN2	65.73074625	68.31120161	70.22046399	68.05709719	67.62183693	68.80193866	67.39085972	70.27419011	70.51132558	66.97235394	69.45961517	70.09418577	74.82189885	68.65995018	66.2181494	68.42012299
RPP14	6.16137621	6.192073091	5.913653591	5.417198812	6.94347247	4.674772884	7.02134592	7.244504016	6.076675167	7.205991455	5.997117344	7.465937483	5.456257413	6.100733236	3.790682735	5.269209828
RPP21	4.570301991	13.7968137	3.028278934	3.82854331	3.867759419	5.922854499	3.741383441	6.893228394	3.966172058	3.741346514	6.373524962	2.349446799	4.496965048	5.651306446	7.654347635	4.545030391
RPP25	67.77588583	92.74524763	94.57401088	99.46920141	100.217944	80.3533927	59.49456055	73.26136457	77.43950942	84.13872605	97.21750075	91.88947479	50.1261704	47.42785791	56.13188266	50.64309481
RPP25L	65.0023598	63.77440072	55.02700324	56.00828134	64.63705255	48.964154	55.45338154	44.14881226	54.999709	59.86385512	73.42584199	50.1234666	28.78168735	45.99242552	45.36084814	27.41042867
RPP30	2.912937236	2.282945028	3.26680869	1.6290135	3.128861025	1.63341473	1.998443347	2.204088194	1.859455869	2.407521212	2.179549717	2.678128736	1.587431103	2.378133465	2.626933625	2.480297564
RPP38	11.69898936	9.124960652	14.3866821	11.39825184	8.554170882	7.293350015	10.57916487	13.76647399	11.98579495	11.06425463	10.48100405	7.841123655	7.542231946	7.960745447	11.56002999	8.694930894
RPP40	0.940875626	1.27814061	1.150481924	1.013363725	0.358310295	0.274347434	0.729690083	0.793280213	1.377852258	0.346599369	0.708534124	0.870613587	0	0.427960693	0.472733911	1.339037376
RPRD1A	3.795208343	3.168483384	3.481870834	4.327307099	3.094526086	3.652802961	3.571091455	3.076659727	3.525849225	3.852597813	3.484552346	2.610765196	2.558536826	3.11427085	3.55349507	3.890532511
RPRD1B	6.373322862	8.146415681	6.824994227	6.348712759	6.058328485	7.416071804	6.265508255	5.865481607	6.601975837	7.238137632	7.955199679	8.006224566	4.743036545	5.897664701	6.6650167	5.417635408
RPRD2	8.33928565	8.601521351	9.304105532	8.668039328	6.823012714	7.832396988	7.556484737	7.870797567	8.65184343	7.893191713	8.111869596	7.314702988	5.264089203	5.961178013	5.800926995	5.421606538
RPRM	0	1.3933975	0	0	0	1.794521003	0.954588248	0	8.41176386	0	1.544852998	0	2.180002425	0	2.061451597	1.946380878
RPRML	0.223640481	0	0	4.301258324	0	0	1.238878191	0	0	3.923075549	0	0	0.339508574	0	0	0
RPS10	206.7396148	200.6676284	208.5837743	197.0004892	214.0020991	217.5296964	189.3055266	199.0762357	230.4937743	213.7788135	201.532318	214.4592518	199.9140282	191.2361278	208.0479503	195.3255001
RPS10-NUDT3	16.94845544	17.20461504	17.17449048	16.42444867	17.19428044	17.32446477	15.67262877	16.01855202	18.30831837	17.06264859	17.03471656	17.32837735	16.29327342	15.3874304	17.16017737	16.79007342
RPS11	1405.352656	1323.549431	1426.79734	1427.214232	1446.027738	1419.803819	1407.248094	1473.416003	1419.78227	1484.561843	1315.103861	1421.118913	1346.720454	1493.326043	1472.01236	1382.986495
RPS12	338.6774459	322.426647	308.3721643	355.3120766	343.3449798	332.0253188	318.7324278	329.0683074	387.8036923	359.440667	346.2673781	358.439111	336.9871905	333.3061011	318.1712238	350.8650376
RPS13	295.4494326	312.6701151	298.5216479	317.3478882	302.4157459	311.8527353	255.6761305	317.4831968	337.5192771	300.4113043	313.0976649	322.4553652	282.2372041	287.825747	307.190855	294.6942298
RPS14	197.3289977	227.6738412	218.0798601	208.1180468	206.826728	225.077835	197.0511021	207.3130337	228.1738167	218.0606713	222.1054318	209.9685478	212.0269988	200.7125955	208.1921619	212.4771563
RPS15	1282.498607	1234.142175	1319.948665	1323.130261	1333.110973	1408.729428	1139.777698	1151.141487	1437.345881	1281.05383	1280.035049	1221.805236	1239.25793	1231.052765	1331.665657	1309.143566
RPS15A	94.19883363	99.04235522	105.1194316	97.34572439	113.5289189	100.287769	92.67264674	94.58641872	98.21644872	98.27759918	101.6279579	105.575651	86.08176056	84.57549527	104.3909169	97.97470941
RPS16	430.233358	436.0466089	405.8497784	452.6348845	475.3065671	444.531496	430.6209348	464.8186352	428.8596255	478.530145	416.727254	447.1465811	384.3097058	479.3065438	438.5989267	467.1132477
RPS17	173.1227792	191.458566	201.2362478	193.6798995	188.6434359	212.98213	178.3489043	182.0158365	205.0809807	205.6186733	195.8772986	186.4755079	167.6238434	167.2204748	193.6275953	188.4292745
RPS18	784.9931903	810.8428516	852.3870986	864.4947456	833.1958263	867.0012206	757.836334	800.0899766	882.3812834	893.2361485	867.7130388	795.7665285	792.9637189	788.6320922	824.4528437	841.4752777
RPS19	205.6904467	194.9612431	193.7523611	207.7382094	213.0720776	196.78508	183.4771585	189.5295562	205.5164637	200.0102096	208.4438833	202.4918041	170.629012	185.5218813	187.964464	194.9053569
RPS19BP1	155.440271	166.190093	142.5968219	139.5132432	152.2524735	135.6934714	147.7118262	150.3372324	162.5276233	132.5486617	141.5023653	147.2358551	115.5592095	116.3828336	133.3797525	132.7622351
RPS2	1294.252529	1364.837758	1299.343042	1410.523805	1314.897008	1293.529332	1244.268291	1292.292089	1334.944386	1401.178457	1315.315961	1252.777718	1203.784112	1276.131571	1257.584862	1306.493403
RPS20	527.2631372	548.0474409	547.0574104	550.1125661	574.9714463	563.8737334	490.0472484	599.6380496	589.5598069	629.54987	552.0310582	540.8226396	507.832846	560.7360726	550.5543101	567.1153948
RPS21	540.5426019	506.8999298	573.5874484	542.2206283	540.1479684	586.098406	518.9816256	551.8682053	551.2751902	590.8433973	534.0528487	592.3140949	576.1709511	493.2358656	567.6260762	552.566962
RPS23	346.8770458	342.795503	340.6630171	369.0992205	371.5690923	363.6444448	298.5339662	358.8164745	385.6714374	388.8332761	342.2009705	356.0548905	307.1027	320.8646984	345.3903808	340.9838953
RPS24	237.2186528	235.2785943	255.6298371	264.4594723	237.7345524	254.6528268	221.3021153	263.6975679	270.5628086	288.2686237	281.3753463	255.9516308	215.7666334	278.8796872	257.3646282	277.9974327
RPS25	418.1310199	453.5039447	501.7826692	433.6257828	400.8958894	422.953982	398.9730107	407.0309027	441.6244642	479.2073371	443.29989	425.6018911	396.7384504	425.1716992	433.8700373	437.9784853
RPS26	231.6614625	207.0782027	234.4975143	213.2323131	242.7839219	191.8278747	220.5131141	215.7038995	230.910722	262.5512414	243.0227712	228.3306504	204.3137795	204.6882211	213.4462374	197.5705335
RPS27	1465.945062	1669.378167	1724.552415	1573.695891	1500.598631	1698.368341	1611.639077	1605.428431	1668.577625	1713.945469	1778.456326	1671.062957	1608.027807	1500.089608	1473.947134	1520.760507
RPS27A	474.6596286	494.7818057	461.6819039	465.7436587	459.6845011	467.5444097	412.2197447	456.3680161	465.496358	481.7640013	482.8661013	506.7281671	419.7066524	452.3632766	459.4433682	471.6687857
RPS27L	21.47575887	26.03278405	20.46820658	19.44584487	22.91920212	17.87180753	16.21320922	19.76263951	18.36895479	22.17011651	19.55965682	19.93062695	22.21575772	22.33172071	21.32593902	25.84559287
RPS28	335.347732	378.4677187	374.3729165	367.4093736	390.1936227	338.6443503	348.7351457	324.5150008	388.7275383	383.8610776	366.5088379	341.9731239	347.6926631	365.2747458	382.9188241	352.7799517
RPS29	30.5718785	33.76395497	31.90046233	25.41889257	32.72188123	29.77992042	28.14426057	26.76399787	32.41235268	32.5045121	31.41733007	29.60506372	23.25084539	27.51948955	29.61423269	28.63685415
RPS3	537.6270164	531.1712348	538.0238836	537.0806076	513.8517271	549.3292263	474.0761024	511.0378493	571.8031449	536.6205964	528.1103491	529.2239466	463.4533233	477.8621191	522.9189981	488.8504138
RPS3A	264.5208048	295.5537411	282.0339895	319.6232428	280.5733699	255.6427414	253.6419413	275.3517784	276.4352987	285.7931353	286.9962673	301.1695748	235.280153	286.725846	283.8555945	280.6063811
RPS4X	493.7385608	515.9410823	512.6487354	553.8180275	508.8501641	532.3596301	498.4501608	535.8296287	554.7935479	572.0495109	503.9537742	493.7774326	483.84373	510.2147876	514.5117141	527.2063424
RPS4Y1	25.1818193	28.62308926	27.99252015	31.61155903	25.23649304	26.94980139	25.13833043	29.04812759	30.85606376	29.1594088	30.9194801	27.22490839	31.34703685	28.38903194	30.78684433	29.68966409
RPS4Y2	0	0	0	0.227375646	0	0	0.054575256	0	0.137403794	0	0	0.108525433	0	0	0.35356893	0.333832628
RPS5	159.3603907	144.2488368	156.2071724	147.4640395	157.5819439	162.657149	147.5654677	146.8806391	163.6623303	164.0881062	161.1717918	133.8501854	144.1104255	136.0199276	145.8825811	157.1482616
RPS6	1172.777506	1287.099713	1306.571053	1350.515024	1312.560695	1257.107203	1123.99758	1266.562775	1325.666972	1331.578553	1283.388251	1209.681335	1114.274349	1196.177204	1288.353113	1220.730423
RPS6KA1	74.76648779	66.12789335	65.3319454	64.85876939	59.32193632	61.01331767	64.52090754	55.59440576	56.69836928	51.12612897	64.29407533	71.05358967	51.74646206	44.7826758	47.87785662	50.88851827
RPS6KA2	11.56233746	11.60145005	10.91844771	11.32168811	11.11543119	10.5489117	12.49860976	11.58709199	11.04394355	11.46957233	10.78540842	10.61859571	11.43438726	10.42926939	10.76093713	11.87656978
RPS6KA3	24.22612358	25.32923547	24.14778949	24.54252803	24.41602954	24.61045544	23.22973641	23.67838275	23.88591604	24.13345817	25.81511035	25.52428689	20.68364851	21.97958334	23.27478033	22.02298879
RPS6KA4	14.56281505	12.76321402	14.96022672	16.19074208	11.84148622	14.08921449	11.29409822	13.57973346	13.10372502	17.47011467	10.61288475	13.24761023	11.88591772	13.43104923	15.51057762	12.94682873
RPS6KA5	1.376601845	1.479061772	1.21062679	1.202996343	1.569599851	1.054575529	1.489546355	1.418963153	1.545155812	1.332763242	1.277721305	1.582716754	1.167962724	1.256054105	1.56003235	1.512055865
RPS6KA6	0.013724845	0	0	0	0.034845225	0.030014935	0.021288432	0.019286375	0.01339944	0	0	0	0	0	0	0.043406566
RPS6KB1	3.530826992	2.976172331	3.364221211	3.885166156	3.531357286	3.179108617	2.904268527	3.307716901	3.327733175	3.697472723	3.644981779	3.370873599	2.877154099	3.01271618	2.995115706	3.432185675
RPS6KB2	110.6032277	103.0324079	107.1513793	95.64363147	115.535246	99.29991222	97.93140518	104.1789552	120.0441706	112.3734254	112.9681718	144.545341	108.88775	75.4944046	102.713951	92.45309169
RPS6KC1	0.836611812	0.607564247	0.645864789	0.620546203	0.601139396	0.586849841	0.530999163	0.465811891	0.616435	0.639641093	0.564638237	0.620769363	1.062377437	0.86159076	0.806327082	0.948526986
RPS6KL1	2.815815153	2.159369249	2.306802648	1.956615905	3.055583354	1.721569217	1.902008433	1.659315437	2.394337608	1.896119322	2.878598753	1.050620047	1.769629104	1.239468137	1.369141208	2.441795793
RPS7	389.2559836	426.861823	388.8651705	371.8591955	386.8225153	379.4456176	324.8544242	376.6831313	389.0775116	385.9738773	426.6608493	375.8946351	322.6680854	358.1170408	367.1312016	392.4479409
RPS8	929.0032671	891.9840549	979.0949938	980.5136049	854.1942697	899.0978087	892.0929905	1012.833229	1023.208736	899.84314	918.6153659	883.0894929	798.3618	976.3253534	863.1374187	950.9228504
RPS9	247.3640812	245.7639017	241.8470016	256.8240051	256.3758809	258.2728514	221.6902852	236.1952921	254.9002238	233.5638905	242.58766	245.9518463	236.8355131	235.3951383	247.0274864	254.375579
RPSA	291.6655543	326.5931628	348.6225771	349.011829	354.8020379	374.9624808	324.9968632	358.3866422	391.3685918	354.3794608	368.8285208	360.9673218	311.2043993	325.46436	349.7088266	352.7831507
RPSAP58	0.350716179	0.205899788	0.258746555	0.451734978	0.36610385	0.213536148	0.393020352	0.405267368	0.487472895	0.376047028	0.311837954	0.28748159	0.243841537	0.319775817	0.282316993	0.238765215
RPTN	2.80188553	0.70486029	0	3.017751846	2.76637934	3.177200392	2.414427145	2.624836659	2.431515493	2.675963673	1.562950317	2.880720356	1.10277013	1.416053113	0	1.969181932
RPTOR	2.319744077	2.548058939	2.58244743	2.27698641	2.514247165	2.405343375	2.897249305	2.438228544	2.394739002	2.43718152	2.350980653	2.460435235	2.524078735	2.381565708	2.491348793	2.490457063
RPUSD1	38.7764936	39.77123808	27.42338894	28.2613263	42.56185502	30.60469663	36.06482321	30.31738698	35.01073116	29.71455844	35.86082466	30.12545874	30.4660412	19.8920626	26.36780259	21.20765734
RPUSD2	7.44921752	7.027398471	5.838934981	4.680158765	7.092147071	4.52520338	7.221491347	9.159291112	6.666551989	8.384871082	9.739052919	11.00954124	2.198905295	8.000161334	6.237979527	9.81629004
RPUSD3	96.49108902	152.020724	126.6091023	107.1111184	128.2532168	115.2814485	107.5850948	121.9454179	95.95966014	102.67152	110.7703953	128.0794799	104.8963789	90.27760499	101.3137574	107.1774736
RPUSD4	9.545471249	8.312261383	9.928099113	14.82819981	9.90350155	12.84617861	10.10784573	12.38164708	12.00737317	10.59415159	6.220640407	12.03164287	6.827480121	7.653800423	7.378508071	8.127744324
RRAD	26.59612494	22.64541816	26.51297224	32.31763486	16.73656428	17.23354152	37.37443101	37.05387613	20.86121175	24.56345593	27.38930665	23.13760541	14.49379528	14.4754543	19.03556587	15.81623653
RRAGA	425.6062368	336.5198747	388.9751324	356.7930094	390.5844392	407.8074231	326.2479957	347.5889468	406.9481042	373.1043577	355.2002531	353.5611323	342.9004752	315.5792589	429.8880769	290.5420799
RRAGB	1.276443275	1.778456798	1.847108438	1.216155599	1.316218222	1.43151814	1.599129696	1.448740562	1.773409664	2.049657911	1.41720707	0.908555349	1.391218274	1.11652857	1.151117064	1.164494395
RRAGC	6.503750978	8.052804209	8.717320184	7.661522938	7.37880057	6.696703234	8.480128393	7.882539604	9.246534997	7.412158025	6.377217618	5.453874578	8.855154692	9.86084912	8.509758186	9.963079406
RRAGD	7.655124242	8.332667917	7.373483985	7.610676695	9.530701983	7.565658076	7.592359633	7.964394852	8.731208464	9.716316724	8.545509076	6.527227069	6.779058276	7.142484192	7.088429654	6.809147506
RRAS	38.22824014	39.6954595	45.22304482	40.8814569	37.62907958	39.00087383	46.60921725	40.89243417	46.64617041	38.22805878	43.44302065	46.27260972	34.57361636	37.27033116	37.53694324	30.86850959
RRAS2	1.255556552	1.001812027	1.015106125	0.441696494	0.863085026	0.786712249	1.155028051	1.061569452	1.306495985	0.715608142	0.975252379	1.081838786	1.682042677	0.883591213	0.831435063	0.921550101
RRBP1	85.21876933	87.42115002	95.36759784	99.41668178	110.2544496	94.8383808	88.91970246	89.36626622	101.2925953	101.7423004	101.1811897	101.4408683	106.5215626	108.2693116	132.0734218	126.9996888
RREB1	12.6920245	14.4878185	13.2166806	12.94716462	13.7510598	12.61647898	12.91370361	12.69954957	13.18035626	13.93250052	11.11755393	13.75619303	9.516103414	9.985834084	9.874624221	10.06244211
RRH	0.20670324	0	0.388849468	0.333942488	0	0.301360253	0.240461067	0	0.504506153	0.190363132	0.259432623	0.159389336	0.183047755	1.253596251	0.173093426	0.653725237
RRM1	3.378083316	4.229065917	4.074573517	4.772648324	4.893605762	4.490470234	3.8219002	3.853396292	4.190389198	5.026468326	4.988026288	4.290337359	3.660175367	4.619843924	3.793932251	4.304869339
RRM2	9.243530391	5.787681414	6.0014786	7.929304124	4.568965935	6.678610954	7.612843503	8.5061748	7.66672416	6.456684902	7.186786985	6.055397252	5.795174806	6.325283793	6.165030485	4.333334444
RRM2B	16.28768745	17.63177539	16.46918546	16.7202368	16.60536344	15.13834172	15.5134441	16.37902645	16.45409639	16.33326512	18.39836536	15.69934077	14.15325138	14.9968383	15.0032519	14.56820336
RRN3	10.014695	7.67387018	5.814260791	7.540450546	8.177202881	7.269028598	7.170912083	7.486303993	8.618486958	8.732700864	9.48331745	8.709867251	4.899275309	5.887224276	5.848541075	6.480356894
RRP1	19.86438257	19.32910161	20.99371482	16.8526109	18.9830364	20.66319518	19.21384439	26.3455642	23.96938683	26.72169326	16.66784037	18.75959847	15.61454304	15.1435785	16.44754281	16.76473318
RRP12	18.39518317	18.25907897	18.09078703	19.91101041	17.75645836	19.30496973	15.32244047	16.23270961	21.67345551	18.64765941	17.27253106	18.20903724	16.73642654	15.91319378	16.36391499	17.27282224
RRP15	1.963994613	2.261021546	1.941262206	2.151159768	1.986058114	2.280997594	1.161734858	2.198514286	2.794897641	2.084648086	2.632122713	2.207489814	1.886624102	1.564589402	1.895529215	2.474025152
RRP1B	11.19050985	12.28761405	9.712625464	13.2941389	10.97418486	8.682690616	11.45368669	9.549783942	12.19120056	13.09245898	12.05594481	10.99923241	6.634919756	9.61210029	9.250284241	7.063092164
RRP36	64.05755209	60.73515242	70.52510441	71.16439176	59.54466778	61.87014403	64.9705183	70.91056943	64.82928737	65.69844345	63.05922612	69.09151553	49.26321763	49.67316213	54.86996494	52.15480915
RRP7A	27.34880027	18.93359303	22.57965176	25.08480334	26.87672913	25.08071472	19.62696532	25.3573866	26.2458553	23.36555778	24.93963712	21.94606363	22.5128601	20.53082405	25.4898769	19.1921091
RRP8	15.29216331	20.68082364	18.59852248	17.28167774	20.84531466	17.85695404	16.99365372	21.87242137	18.43655006	20.66811177	24.34567195	20.57633317	10.17929745	14.00475701	11.34461806	14.93098497
RRP9	4.966437967	6.090771282	6.812492657	7.800724747	8.143315872	7.844148558	6.900943239	5.524977681	6.666945249	9.401773671	10.12921252	5.106175393	7.330116694	6.588756806	3.812323476	2.617831761
RRS1	67.30389684	73.88247211	58.51003244	71.94004591	66.66675515	51.66420752	52.98797266	69.49941784	56.25017756	62.60954874	60.15495903	66.05223802	45.1526665	41.7455751	44.40510562	31.44480153
RS1	0.027050065	0	0	0	0.068675864	0.07887457	0.041957011	0.076022381	0.052817457	0	0	0	0	0.041012735	0.090606969	0.185641907
RSAD1	22.80297704	20.65126724	16.69500459	18.85129987	15.95973981	19.22836191	19.69215602	12.51240267	20.69795525	12.10832594	20.42072023	20.52983926	17.90114429	14.20312219	13.21183314	15.20310854
RSAD2	156.9534529	131.1469012	122.0769639	133.7675669	175.1444963	161.50277	175.7568215	129.2535784	130.0088495	121.0897232	121.8815237	115.3546611	478.9331517	480.2335075	496.3245276	478.8368225
RSBN1	9.454766183	10.23278439	9.414347354	9.250665192	8.419043202	7.775844292	8.809843955	9.149326982	9.162977332	8.165140636	10.73649193	8.705981153	5.643169471	5.237830739	4.901264497	4.874118962
RSBN1L	3.707989494	4.610506435	3.318107144	3.186202668	4.115410881	2.983647191	3.70337707	2.932700974	3.264002815	3.545492444	3.865523304	3.406088087	6.028979488	6.451446639	6.549497776	6.79268129
RSC1A1	53.2768695	53.46810205	51.53375838	46.80050742	47.00580286	38.01083103	57.72873458	41.94593024	43.89809985	58.46075572	49.32081307	44.28688657	39.48377937	46.40395681	51.89155948	46.00746269
RSF1	7.977896325	8.018273724	7.894081036	8.210518002	7.69592609	7.303354563	7.487874168	7.31530678	7.740799258	7.453775195	8.348760908	7.178472135	6.233728015	7.396545683	7.420964082	7.386398804
RSKR	3.241326359	8.401192762	8.748691242	6.475136261	8.587010144	10.88953871	7.650665092	12.08002724	11.4196342	8.825501551	6.714264278	6.520158479	5.740766468	6.410126339	6.136652874	10.9196565
RSL1D1	49.3688018	53.08227831	56.41347441	62.56824825	52.72821636	58.53517968	48.89749218	54.74682629	58.94130021	60.37806841	60.71840698	58.55500066	48.81071387	44.03938789	54.62386509	51.37879523
RSL24D1	33.58824527	36.42383897	36.50070743	40.39067094	37.25618781	40.72870937	33.67843066	42.46359761	38.46945401	34.30332787	39.56435928	39.39477921	31.57328747	33.12648098	33.86141211	36.09658389
RSPH1	0.073886025	0.334570359	0	0.079578443	0.891028756	0.107721152	0.229207339	0.15573876	0.360671213	0	0.139101196	0.113947361	0.261721509	0.112024422	0	0.233673933
RSPH10B	0.666882846	0.858563722	0.664167101	0.507008228	0.780158854	0.508632239	1.044534578	0.734991836	0.685284727	0.583175815	0.771355412	1.082514817	0.509505845	1.136412394	0.897896982	1.302680438
RSPH10B2	0.520346585	0.555714864	0.313978554	0.359524832	0.473594063	0.391053541	0.52537833	0.469071352	0.450499042	0.534307026	0.579151252	0.67105569	0.38254862	0.635318731	1.035906775	0.636529693
RSPH14	0.046092537	0	0.039958125	0.02287726	0.215708213	0.046451616	0.041182918	0.074619793	0.051842993	0.013041129	0.039988899	0.032757659	0.037619931	0.016102425	0	0.134353456
RSPH3	24.03284202	27.60591052	24.20482301	19.76753328	25.37564992	23.20297536	22.62004285	24.9790681	23.68232215	23.48247497	21.50512016	24.69254373	25.62990374	26.36774621	24.66603164	28.36306066
RSPH4A	0.425027041	0.120287844	0.299834812	1.02998812	1.483730653	0.929493826	0.988881023	0.895882337	0.622424954	0.913332485	0	0.819348281	0.940965486	0.805521217	0.533876875	1.512227222
RSPH6A	0.230498764	0.587105688	0.325210148	0.18619285	0.292600062	0.537684196	0.283337523	0.485850901	0.562584528	0.42455519	0	0.355476236	0.408240154	0.174738665	0.193019812	0.728981602
RSPH9	3.81784221	4.57409963	3.561130752	3.495183945	4.079095907	3.942705542	3.972545053	3.263643723	3.043981299	3.945775732	4.013101033	4.268722801	3.662665057	3.224211925	2.877357163	4.125423645
RSPO1	0.902717623	0.681280301	0.42454737	0.891243747	0.095494089	0.548377172	0.641755481	0.951385083	0.293771622	0.092372983	0.566499105	0.4640584	0.532939347	0.798397419	1.007915089	0.713739771
RSPO2	0.028810295	0.043486215	0.027098917	0.031029933	0.036572404	0.112009568	0.02979152	0.013494898	0.014063612	0.01179236	0.018079858	0.014810456	0.068035183	0.058242076	0.064335358	0.10630225
RSPO3	0.477503898	0.442274516	0.214361984	0.257146171	0.38573415	0.348085245	0.378741578	0.320248197	0.2648765	0.346474987	0.422243761	0.401677457	0.653507056	0.559440073	0.599793106	0.514829556
RSPO4	0.039990432	0	0.037614936	0.047809281	0	0	0.062028648	0	0.039042289	0	0	0.12334685	0	0.121265287	0	0.063237409
RSPRY1	12.3304673	13.74261257	12.44758141	12.78705515	11.24270491	11.74351636	12.61225778	12.82088686	11.85177256	11.57839232	14.94888876	10.71495554	6.220309012	10.76565274	10.6132498	12.31473733
RSRC1	1.673340141	1.634034188	1.40658052	1.552484139	1.492251111	1.533144905	1.380450641	1.679976121	1.628786974	1.74297603	1.673639464	1.664924343	1.81290836	1.457989033	1.977160648	1.839923337
RSRC2	55.1970137	62.82393384	59.15445592	62.42607082	56.60454298	60.98146577	60.70698333	57.41186081	57.6072853	61.72491525	64.02788406	66.78114683	57.47884645	62.79471642	62.79689137	63.42542721
RSRP1	99.47420207	95.35110632	86.77723609	89.47702626	81.93633618	107.3814516	96.41689694	93.03069512	85.8499883	80.67323337	103.7405436	109.3741347	79.66158495	103.3140764	112.0067907	97.72039615
RSU1	3.534675717	3.642435555	3.426561355	3.371734499	3.23024221	3.788884287	3.803022197	3.619268168	3.616996302	3.248132798	3.69858543	3.527768692	3.589068827	4.327231719	4.371902199	3.473519075
RTBDN	0.674867388	0.190995714	0.79347397	1.333790582	0.428345551	1.475870968	1.57016728	0.711250949	1.811883671	0.828691218	0	0.260195884	0.59763437	1.023219603	3.390806301	1.424681155
RTCA	24.5718418	26.28362546	23.67140171	24.89980529	27.33494374	26.19403257	19.21021673	23.11198629	22.44156758	25.30600906	26.0316515	27.3514927	22.87118421	18.62765237	21.79336445	24.23263983
RTCB	28.79923938	29.06018443	28.22556698	23.89536806	25.72626081	26.43655516	28.95286358	25.58050496	25.16594137	24.27420889	29.36291684	26.59375782	47.73229585	40.10692297	43.82653116	42.61702962
RTEL1	5.731323758	5.276971106	5.171153496	4.561604616	5.57909205	4.201900057	5.738163199	4.765444756	5.022175427	4.761999805	4.757403016	5.511454821	5.333191864	5.003397735	3.935198707	4.869875941
RTF1	9.789927739	11.7099978	11.59115428	11.48206702	9.144796326	10.43859577	9.495761175	9.529757586	10.32630553	10.32022837	9.041604921	8.953033912	10.515628	10.16224598	9.91063115	10.59881386
RTF2	16.14434612	14.15121726	14.00462786	15.77327572	15.29302273	14.69183357	13.73755383	14.99353538	16.79407816	14.94304796	16.17078914	13.60510701	12.87634628	14.00992312	14.45366407	14.36366171
RTKN	5.772896859	5.086359487	5.634882279	4.252644462	4.735701477	6.193287261	3.378968523	4.438733593	3.934584057	5.082481656	5.19491957	5.039426966	4.051206145	3.963506547	3.648473608	4.679781099
RTKN2	0.164757965	0.261119692	0.278947936	0.141961161	0.083658914	0.384330711	0.153332385	0.370432903	0.032170335	0.161849253	0.12407234	0.330317622	0.058361109	0.149881516	0	0.468961182
RTL1	0.146347963	0.248509567	0	0.177325969	0.278665854	0.320049115	0.330850251	0.342408135	0.035719541	0.029651381	0.397669137	0.169273868	0.161999554	0.185277878	0.306379696	0.289277508
RTL10	19.82464366	17.00186755	21.51942354	16.17575627	17.92111909	18.53884225	16.53963911	18.10201415	17.4973551	14.384685	19.08111273	12.97064156	9.575932559	9.108395069	14.08584063	10.55415531
RTL3	4.302926322	5.480013168	3.035494165	6.372351798	6.145005075	0.784174311	5.839937303	10.58144824	6.301360757	7.265088391	2.700295028	9.124489591	2.857868864	6.524005512	7.206546521	4.252672111
RTL4	0	0.005301994	0.004405328	0.005044373	0.01783615	0.006828302	0.00403184	0.006581384	0.01828998	0	0.005878295	0.028891895	0	0	0	0.014812284
RTL5	24.45207718	16.52593789	16.82059152	14.93680419	16.2149201	26.07208262	18.11453354	13.33390807	12.82692723	12.99610608	14.65778125	20.54356411	35.55091345	34.86036372	36.06253496	29.43263219
RTL6	86.28676961	71.32809448	80.28535598	78.55980785	74.46754424	67.87805069	74.62207725	66.84101728	73.02904679	78.51288377	74.4063643	81.85354571	47.27646383	48.94216346	47.82450971	53.00796621
RTL8A	87.40765824	91.52850897	102.0842486	109.8321312	125.7514383	82.83264515	96.03363915	92.1199942	102.402346	89.44221248	65.82305547	121.3204372	72.2442664	73.44128953	75.63507002	102.5123567
RTL8B	19.00865395	34.23433514	21.53668157	21.40373945	16.45226728	23.93431338	18.09250386	12.14148582	21.93214997	7.076667851	23.85770516	14.65761604	19.89386449	19.65035281	15.91785901	12.29671663
RTL8C	191.2898024	175.7381684	214.5282024	231.3846038	201.7335055	208.0936793	157.483036	161.2821196	186.7544649	207.7880661	210.5380617	240.5449831	205.8840377	136.0907824	172.5082188	187.3105843
RTL9	0.179919409	0.458274512	0.236924668	0.193780982	0.365429675	0.209848897	0.181395953	0.126412836	0.087826827	0.132557273	0.248397948	0.166483516	0.191194936	0.163673992	0.21093048	0.256058087
RTN1	4.608674129	4.70125308	6.526185366	6.491046287	5.400322653	5.75927611	4.909653558	6.405016777	4.861830604	4.664124845	5.741745274	4.530066469	4.39519156	5.144697227	3.986536561	5.939923608
RTN2	35.85387456	39.86870393	38.99995214	33.28571961	38.11421288	29.18290834	34.7151567	33.84587631	32.06821086	30.34020729	31.61049376	36.29729324	32.52985183	40.02028212	36.47094107	31.07161279
RTN3	13.2939979	13.3154136	10.66389685	10.77779509	12.06419895	13.75798673	12.20040015	10.87233935	11.98547544	11.12072406	13.35943226	12.39779965	12.59441461	10.95107312	11.60990659	11.49225039
RTN4	95.85168165	95.82088676	96.04342649	91.8438653	95.75234177	86.14643499	89.16193031	91.24423538	89.50656174	95.80309822	96.45540398	95.65010972	90.20007157	84.63582884	93.66316289	88.86978837
RTN4IP1	0.970650475	1.48763832	0.842762096	1.174101143	1.099469844	0.740230747	1.030731972	0.797400062	0.874741922	1.283576772	0.899638546	1.036344151	1.295963333	0.950931458	1.000397945	1.393219353
RTN4R	10.14671787	9.446200942	9.230039527	9.274806189	10.84670379	7.396636524	10.3024686	11.36070164	9.775802774	8.606876881	9.635120267	8.647752571	5.556828254	5.313634889	5.254642082	5.805807851
RTN4RL1	0.077388883	0.087607997	0.127385753	0.020837793	0.171918432	0.197449172	0.225069203	0.054374057	0.136941717	0.166299492	0.097130558	0	0.102798544	0.117335381	0	0.122376084
RTN4RL2	10.10701908	7.238588178	8.245560163	7.442261889	8.313359259	7.74360029	11.51769909	8.478051092	6.695728421	7.661727102	8.017620828	9.781694565	8.585033362	6.567449014	9.931803977	6.115701073
RTP1	0	0	0	0	0	2.571981322	0	0.9296159	1.2917235	0	0.553536717	0	0.390558644	0	0	0
RTP2	0	0.461872863	0	0	0	0.594834247	0.632839383	0	0.796647958	1.0019858	0	1.258430525	0	0	0	0
RTP3	0	0	0	0.595934592	0	0.806685309	0.214556507	0	1.350469074	0.339711116	0	0	0	0	0	1.312425592
RTP4	48.93282102	50.55406153	48.70726641	40.42250808	42.81808023	63.72202154	49.73968424	40.72264869	32.93066896	51.91912091	36.96851635	34.43521979	94.23845801	97.24050538	111.3920893	87.89554492
RTP5	0.428322428	0	0	0	1.087443307	0	0.166091362	0	0	0.525950788	1.075172416	0	1.517217805	0.064941337	0	0
RTRAF	17.12596059	16.94639248	18.44889073	19.47262561	15.52861485	18.13697406	14.05376062	18.18036659	16.46324799	21.9460545	18.47611022	11.89487288	19.60935322	15.78080014	16.18169811	18.22920196
RTTN	0.138478737	0.235147044	0.21980173	0.293634311	0.21973484	0.227129898	0.167806719	0.279726816	0.109846352	0.308201966	0.271569144	0.17351956	0.38322183	0.209958521	0.210181457	0.184762935
RUBCN	10.89618847	9.803343364	8.616071372	8.560952779	10.81559609	8.788446249	11.22110853	8.857174472	9.123476732	8.932197464	9.410001414	10.63503543	20.88504674	18.98300097	20.58733061	20.07367269
RUBCNL	10.59655368	15.5340147	13.62757427	13.08708526	11.62684163	12.29349146	10.42815936	11.6178384	10.23664257	10.15909165	14.66323731	12.57771007	8.170179276	10.3391767	10.64659348	11.48373435
RUFY1	11.66684985	9.36709999	8.781830781	10.13516772	8.753153689	10.04228851	9.814555587	8.083229055	10.33905259	10.17859268	9.181974965	11.396115	9.600228895	7.603375721	8.868187329	8.699693032
RUFY2	7.379168105	9.156390274	8.329000332	8.298619718	9.634910264	7.433049068	8.978211655	8.510927886	8.869603205	7.531317341	8.467722962	9.399738392	7.807673252	8.659909396	8.667098326	8.850086144
RUFY3	112.719282	106.3364451	102.8107391	58.86232229	108.4002031	102.0885001	84.10740417	122.3961078	115.0489194	93.32297683	105.0334572	86.91809315	75.62082412	108.7561883	128.7152713	112.0779933
RUFY4	2.384466056	2.792412485	3.17089041	2.125384574	4.227211559	3.23664896	2.295629904	2.426361995	1.685743976	1.817355737	3.199131876	3.296920437	3.495034827	4.363265102	3.167264021	5.330831745
RUNDC1	26.77051901	23.31415053	23.82226794	22.28888577	19.29474687	18.65182268	27.41758111	26.07925026	24.06021567	19.3540726	20.83930183	20.22531274	15.34286245	17.14766691	16.12055715	20.64307953
RUNDC3A	0.863179302	0.43429384	0.451058366	0.826383489	0.730492182	0.629230421	0.148762932	0	0.468174427	1.648772893	0.722249187	0.295822005	1.189059721	0.727074515	0.803141001	0.909971375
RUNDC3B	0.034408807	0.097381127	0.064729737	0.064854602	0.076438733	0.075248798	0.093399357	0.060439767	0.05878775	0.042251673	0.064779588	0.145929899	0.121884009	0.078254854	0.043220936	0.190438886
RUNX1	19.21624632	21.03872779	22.68613993	18.66830526	21.70484943	19.33925884	20.84453999	20.5454543	20.70692476	19.853352	20.92533933	19.44358608	19.39832666	19.17160667	20.58539942	18.33666731
RUNX1T1	0.035492503	0.133930824	0.066768382	0.19750596	0.112637357	0.051745825	0.119279264	0.207811003	0.161704678	0.101692215	0.14848845	0.182455662	0.314306781	0.125563618	0.069350038	0.271269737
RUNX2	2.145568189	2.531391543	2.247702039	2.018300872	1.924032317	1.957216583	1.456365641	1.986019102	1.760315335	1.658113418	2.351960776	2.115270622	1.506075313	1.653392632	1.865930826	2.459013352
RUNX3	96.91759024	86.52999156	91.42864816	87.1917042	94.26212618	86.81620922	95.21487205	80.23844122	83.72901411	83.39324897	84.07538316	86.73467342	108.1409738	94.95200871	107.5116089	104.8909564
RUSC1	12.61300804	11.36455328	13.78134843	14.41647463	17.42718068	11.6538522	13.50839034	11.21314504	14.93926652	7.971535218	11.52291659	12.46505539	14.13290389	14.8305275	11.92731571	16.41741135
RUSC2	15.36079712	16.457852	16.22556943	15.15816521	15.63246147	15.21099349	16.4481466	15.6909909	16.62658168	16.1791412	14.37505782	17.87064915	13.54510805	12.6097205	10.9874925	12.19013043
RUSF1	10.56782194	11.96329073	10.8556096	11.93113273	11.06150712	12.36631824	11.46694025	11.39808371	11.81055544	10.39605068	11.1693827	12.36626974	11.32861574	9.065479081	8.927128071	13.92586604
RUVBL1	9.427441981	8.004243676	8.424960577	10.8973462	9.54974068	7.913565801	8.234548034	8.597554929	9.354998932	9.14992037	8.6800479	9.10525966	6.830630866	8.193603596	8.37300329	9.637327545
RUVBL2	14.9627538	14.56005544	16.77052415	16.83459847	15.65388057	17.00519797	15.22382519	17.43880777	22.40429827	14.99758175	15.87156415	18.97773446	14.74584059	19.41129742	18.49809172	15.09074915
RWDD1	16.52771312	15.71444785	17.11800166	15.60093035	17.56243968	15.97399189	15.33834822	16.01612383	20.26046769	13.45392696	16.8981075	14.39132555	14.96515693	17.45680893	18.19457478	14.24237675
RWDD2A	2.515117895	5.338568125	2.070001354	1.693056691	4.390023641	5.958684637	3.169698386	2.650713342	4.604036886	5.018639576	2.367537754	4.848532737	1.670462514	2.621690735	1.579621003	4.971487275
RWDD2B	9.375813668	11.80794053	11.24406588	11.86533407	11.30676554	13.84021026	9.634541952	12.84566929	11.89957622	14.10325476	12.50302815	11.74828056	10.58610692	11.90540552	10.79555452	9.266312811
RWDD3	2.290847097	2.974725956	3.802530145	4.063856359	3.250173884	3.241677558	3.553303673	3.976579139	2.433873966	4.136771044	2.198709418	1.974298243	2.506014619	1.634509986	1.466978751	2.876728806
RWDD4	7.401328741	7.464629466	6.413182036	7.391801861	8.939870263	6.278207592	6.366240866	8.572506282	8.014123211	8.115601436	8.163399587	7.6095751	8.26239986	6.324979297	6.010062965	7.164157021
RXFP1	1.639954075	1.467525476	1.50825953	1.356968088	1.559692375	1.73818222	2.006705991	1.54364255	1.712892897	1.50871577	1.600901161	1.300702932	2.517276369	2.281231631	2.563490708	2.741468991
RXFP2	0	0.031090934	0.051665761	0	0.034863776	0.040041219	0.042599532	0	0.107252586	0	0	0.084711149	0	0	0	0
RXFP3	2.07735532	0	0	0	0.879013096	0.333151797	1.074053102	0	0.676034262	1.700567293	0.869094166	0	0	1.049880674	0	3.284949961
RXFP4	20.56390746	25.333408	37.54696938	18.89112656	15.35544946	15.87222887	22.51511592	27.19692825	22.4382765	29.7071514	20.11638322	18.65514768	9.105268747	12.8382305	12.15545597	19.75945732
RXRA	7.476596511	8.12462172	7.21316512	7.448464441	7.15966953	7.057816153	6.352644233	5.8631916	6.916735999	5.906629515	6.538800693	7.418351523	4.872156719	4.986378967	5.392230035	4.872517953
RXRB	42.05858654	40.66690191	46.83838341	41.42229657	38.02260149	46.76237758	46.12048902	38.23177129	43.1327561	41.37736507	35.40059114	55.23936039	41.7766581	33.11412094	47.23854325	39.07580508
RXRG	0.119034974	0.179671208	0.074642736	0	0.151105543	0.289242442	0.153861357	0.288261753	0.077475163	0.097444564	0.298800885	0.305960459	0.140549868	0.240637733	0.199359927	0.188231608
RXYLT1	2.011038363	1.10481752	1.696858026	1.497071134	1.163801601	1.767803494	1.857815953	1.745435829	2.425324779	1.416283985	1.78168114	2.234855741	2.435631123	1.120990316	1.386860436	2.010934246
RYBP	7.457060427	7.00825086	6.462676124	6.364645498	7.501478981	5.128265364	7.674661322	6.952902688	7.703796214	7.486661282	7.299103566	6.437281732	5.689947101	5.013142671	5.498343431	5.117261382
RYK	2.405390029	2.191179375	1.873637764	2.104951104	2.242379962	2.246612017	2.054948184	2.033337243	1.908042532	1.615280207	2.217076573	2.144614454	2.196678967	2.051438221	1.573652463	2.169283779
RYR1	0.484449384	0.312535091	0.326475807	0.420487597	0.47996632	0.373921713	0.300392495	0.404449231	0.469291031	0.286937714	0.409169086	0.501009903	0.338159357	0.479593044	0.22908888	0.491183712
RYR2	0.017721336	0.035107482	0.043755233	0.026244137	0.025307824	0.041984455	0.035218152	0.037353464	0.045415589	0.04352119	0.030582745	0.017081203	0.06669642	0.033585892	0.011129894	0.056045976
RYR3	0.075828671	0.0715348	0.05200732	0.071461912	0.110978071	0.171726292	0.112716179	0.119875137	0.138807806	0.058195279	0.113572325	0.104761723	0.156684974	0.081436956	0.037781892	0.195851201
S100A1	9.284271705	7.209789305	4.015067118	7.82954211	5.120663087	8.059294711	8.137231751	7.018068382	7.222146906	6.551984901	8.652436281	7.517901935	4.914157327	11.17715639	5.77647936	9.807812769
S100A10	175.3980342	181.0525587	176.6610456	166.5594987	176.3737167	168.9218937	165.2977046	162.1379231	181.8001591	173.9544389	175.9925611	187.5826659	166.6073575	170.446089	173.6506931	188.0315963
S100A11	1786.989792	1725.862485	1742.566616	1792.116652	1808.352476	1787.306423	1787.21135	1943.72801	1849.131355	1820.697924	1617.0153	1802.529284	1741.409583	1865.16094	1760.321126	1812.791617
S100A12	4.58916887	3.117098019	5.179877798	2.965639962	5.825589147	10.70514884	6.406381099	2.579509809	2.688217874	5.635187013	2.303940892	1.415487396	0	4.174800231	3.074378363	1.451382915
S100A13	29.70570173	32.56227261	31.57304677	25.29598114	32.32507117	29.98525683	30.10690827	28.09866005	34.67137953	31.373273	30.64811527	30.61202875	24.40355124	28.18144141	28.17420669	31.05708644
S100A14	0	3.537276908	5.878115483	3.365402594	2.644346998	1.518522821	3.231088488	1.463611415	3.050584535	2.557919806	5.229015491	3.212584815	5.534151048	4.737555369	3.488798724	14.82323917
S100A16	195.9994346	185.4406359	180.3197427	144.8422428	170.7135205	179.3789143	199.9934402	166.8612518	187.8606025	180.5054739	191.2322619	180.3698669	177.3696916	152.9233411	135.9763571	175.3290687
S100A2	2.591906775	2.095832212	2.176735116	1.993996892	5.170348721	1.619501222	6.940715027	1.56093833	1.445974064	1.364007902	1.951856701	1.713107292	3.934773217	3.929794011	3.100663422	5.855167302
S100A3	33.17113082	40.1233503	26.07182793	23.98096377	35.76308048	26.83064596	25.37325239	33.20350372	32.38466823	30.68841094	21.67196628	28.03105092	20.11984103	26.18010735	31.20215274	30.17898848
S100A4	986.3872909	1073.533069	1019.038769	903.2197829	980.5369882	904.0935331	877.0156175	919.3870284	886.8812416	928.4508491	996.7815285	1011.81034	872.4329138	906.304246	837.1361719	814.3008352
S100A5	3.241251952	1.834627781	2.613185447	2.244194021	4.70230237	2.700308796	3.591046075	4.554659809	0.904115515	1.137153367	2.324620403	0.714096202	1.640181338	3.510226699	2.326479825	7.322050556
S100A6	3514.885947	3242.557768	3392.351817	3314.531558	3297.053654	3147.990161	2902.374686	3003.050089	3348.881188	3387.585594	3283.949357	3606.985527	3112.078659	2749.074484	3103.109896	2947.813401
S100A7	0	0	1.548372669	1.772982314	3.134500477	3.599989343	1.276666592	0	0	0	3.099130251	0	0	0	0	2.603090334
S100A7A	0.915848306	1.77734576	0.246127268	0.28183092	1.660853478	2.479747992	0.81174892	2.573929786	1.021867693	0.642628219	0	0.403550114	1.853798869	1.586959718	0.109561708	2.068918955
S100A8	90.94712884	88.24850835	78.56147994	84.30040286	84.82057798	89.29878326	90.68588355	62.5961047	105.0993625	59.25712211	123.4656324	183.1955243	131.4922097	84.423738	46.62807184	70.44045081
S100A9	48.13763084	47.60408495	46.83949435	51.84630948	61.10693848	60.50139818	50.2062226	45.87336774	48.07669903	53.67435636	52.7784163	73.38476076	37.23884268	31.87861653	67.64747709	36.74791657
S100B	36.00546157	46.88925606	47.10778663	40.52888705	39.52031483	41.0476945	29.49845649	39.56336607	35.68039761	32.57745188	41.11302333	60.12030925	26.85046975	29.14241242	33.09808649	33.3909916
S100G	0	0	0	0	0	0	0	0	0.379436026	0	0	0	0	0	0.650912592	0
S100P	0	0	0.500999417	1.721025803	1.352286773	0.776554033	1.239254406	0.74847301	1.560031691	0	0	0	1.886731524	1.615151987	0	1.684538567
S100PBP	11.81587086	16.89274131	16.88308262	13.3090833	13.05284272	13.67623227	17.44185298	11.78746842	13.47302284	14.73059793	17.37721293	13.63209136	12.83433547	16.13715078	16.76797832	16.11724678
S100Z	0	0.070363636	0	0.401668235	0.078902164	0.181239054	0	0.174685256	0.121364668	0	0	0	0.220171052	0	0	0.196576261
S1PR1	0	0.747868715	6.213902368	1.423060381	5.870350736	7.705287924	2.049398498	2.784996184	1.289939575	6.489697858	1.658316777	1.018831041	0	2.003275139	2.212857647	6.268006216
S1PR2	19.4020454	18.4036786	16.24958381	18.12968	13.38308316	13.47699051	18.2077173	18.79851323	17.47165101	14.7950557	16.84586582	15.84905465	17.36365655	12.35781355	21.66304701	18.49248627
S1PR3	3.97234005	3.046275584	2.77215041	3.450308036	2.656297561	3.736400394	5.465798797	3.781352577	3.753056953	2.989596804	1.769109493	3.952361797	4.992919054	4.468512433	4.077571741	4.457849249
S1PR4	0	1.269559743	0	0	4.270857107	0	3.47899809	1.575908966	2.189763153	2.754179638	2.815109363	0	0	3.400700444	0	1.773396899
S1PR5	0.74542301	1.265782897	1.05171552	1.003566009	0.080431753	0.81508471	1.15621611	2.356831131	0	0.535467301	0	1.149594736	0.330057741	1.130194538	1.248435413	1.768121176
SAA1	0	1.247688255	1.779709902	1.528408298	0.900703953	0.689641971	1.834261399	0.664703782	2.309054458	2.32337484	0.593693506	3.647514043	0.209446026	0.717191949	0	7.4800236
SAA2	0.186177724	0.491076112	0	0.601564374	0.53176047	0.27143535	0	0.784859873	0.817936157	0.800147507	0	0.717810321	0.41217804	0	0	1.030418706
SAA2-SAA4	0	0.038066878	0	0	0.226366427	0.074280847	0.039513398	0.214784316	0.149223969	0.062562263	0.063946306	0.078574229	0	0	0	0.322267211
SAA4	0	0	0	0	0.613034188	0.234690935	0.124842901	0.226204261	0.314316224	0	0.202038869	0	0	0	0	0.254551464
SAAL1	2.040223732	0.769877646	1.130309347	1.538186413	1.150780524	1.189806877	1.060656693	1.433477738	1.394296092	1.00210235	0.955986734	0.419525635	1.08404215	1.340449021	0.797292842	0.322623328
SAC3D1	4.12516023	8.657362002	7.544440865	14.53536283	12.99148215	4.918939016	15.81479008	15.38001464	8.709101976	14.73224039	13.92893586	13.18156755	1.856412683	6.138530321	4.769122536	4.50290898
SACM1L	10.38295672	8.87919344	10.53720752	9.140197587	9.344580665	9.794978701	9.423593574	7.859789647	8.583314528	7.953675464	11.276586	8.700367838	9.507845411	9.65015127	10.49823808	9.073497288
SACS	3.663597058	4.078932392	3.554015553	3.542151343	4.804135236	3.407674327	4.32755907	4.043758246	3.889552762	4.925499725	3.930448769	4.391349029	4.457900128	3.813105466	4.009530746	4.282832241
SAE1	8.680001692	10.68597725	8.674670306	10.04989235	9.788827639	9.03920972	8.979633486	9.40932963	11.1980571	8.869354101	9.143383663	9.609478248	7.357219211	8.366276051	8.488731954	8.487448725
SAFB	37.7409463	35.97561366	31.16344722	30.42488424	31.12869528	30.32004638	32.57428307	28.85715795	31.95632855	29.81856303	33.09688285	29.12775128	29.63071627	28.47041601	27.87376955	29.57130345
SAFB2	30.14338121	27.11055446	27.15206219	25.47646197	23.85543195	24.22964486	28.97142515	27.43516648	26.24398885	25.508955	27.23434899	29.00737812	22.83555282	20.81215745	22.16846951	23.35359204
SAG	0.090518674	0.717300927	0.212854296	0.7799402	0.861797558	1.055764021	0.702011794	1.271983084	1.060470528	0.555753852	0.113609719	0.977188156	0.480957339	0.686212455	0.037900198	1.288245588
SAGE1	0	0	0	0	0	0	0.057020802	0.103316634	0.215341397	0.21848255	0.138418984	0	0.260437915	0	0	0
SAGSIN1	2.017924922	2.335153811	1.687161711	2.511475638	2.333899551	1.634448298	1.669321372	1.701372496	1.22582845	1.762044057	1.463332913	1.590604835	1.747279133	1.699741619	1.727362993	2.056404095
SALL1	0.573608589	0.259741178	0.43162825	0.247120499	0.436890609	0.501771031	0.088971696	0.322417637	0.448007008	0.422611383	0.287973775	0.176924352	0	1.043631793	0	0.362821996
SALL2	0.333013165	0.753974345	1.409542406	2.510687031	1.690936147	2.670316758	0.774798701	2.88728544	0.650235347	2.657963755	0.417963836	1.027148819	0.294902549	3.281898682	1.673192629	1.579794618
SALL3	0.091582098	0	0.009475617	0.295913637	0	0.133520908	0.142051823	0.160865812	0.089410755	0.112456583	0.242532725	0.141238326	0.162202561	0.277709664	0.306763631	0.217230009
SALL4	0.694955314	0.491702104	0.898801539	0.280686344	0.661643358	0.759900677	0.134742039	0.12207031	0.508858834	0.426678912	0.763206808	0.267940807	0	0.395128683	0	1.236309978
SAMD1	128.177812	111.7913304	144.164784	128.9363343	112.8236488	104.2357824	124.2593544	111.5114488	100.9374383	121.0149127	118.9492875	107.2301233	103.8713668	65.08572563	64.80675134	96.56424261
SAMD10	4.760214425	3.592530193	1.193986668	2.392579807	2.014239345	1.850691102	2.461169266	1.337826102	1.858941327	3.507131588	7.567739265	0.978829895	1.686178825	1.443467205	2.657471075	3.010956487
SAMD11	5.180747669	3.413155919	3.155469088	3.88762773	5.255850929	3.281309287	4.116696486	4.216473703	4.850624393	4.606428124	3.411064144	4.191356055	3.459692982	3.498667358	2.489223765	3.368279401
SAMD12	0.016223284	0.013774162	0.009537247	0.017473178	0.033465549	0.011826261	0.017300063	0.022797222	0.047515926	0.029881633	0.015271347	0.025019622	0.021549994	0.012298699	0.006792694	0.019881926
SAMD13	0.03345184	0.113607353	0.125858988	0	0.042464482	0	0.103773444	0.117517671	0.097976167	0.082153166	0.041985305	0.051589579	0	0.10143794	0.11205037	0
SAMD14	4.314995623	3.897960429	3.894690932	2.58190935	3.762356038	3.939812401	3.6506916	3.307364634	3.489299052	4.2463096	4.220993531	4.50362208	3.473799897	2.907690991	2.919903112	3.377218945
SAMD15	0.601502175	0.408557909	1.35785274	0.777412616	1.068983622	1.052342564	0.932982341	0.845240611	0.58724101	0.443162238	0.754943595	1.484222998	2.343726886	1.276778754	0.805917291	1.90232699
SAMD3	0.078066701	0.252500914	0.041959665	0.024023204	0.184042005	0.227632629	0.10378994	0.031343027	0.108879712	0.027388742	0	0.1719926	0.098760871	0.033818021	0	0.193989599
SAMD4A	3.474072963	4.437590786	3.701699814	3.223898513	3.312468855	3.148653057	3.019053886	3.557846938	3.153226024	3.132788774	3.533009857	3.593745927	3.776945642	2.874684546	3.727400875	3.89334261
SAMD4B	19.49317339	20.7482377	22.38043757	22.38083443	22.41716451	20.94558032	20.74376726	22.60846775	23.26451326	21.67204648	21.42667025	19.40622427	18.73376621	20.76847363	20.42994746	18.36031246
SAMD5	0.228785018	0.35611925	0.215194819	0.092404258	0.036303075	0.250165567	0.346215673	0.241119313	0.167520523	0.210699323	0.071786849	0.308729128	0.405204912	0.043359873	0.335273262	0.271335624
SAMD7	0	0	0.059766377	0.205308577	0.120990083	0.277915421	0.049278664	0.267865703	0.186102897	0	0	0.097992915	0.225076326	0.481696085	0	0.301433787
SAMD8	6.605180744	6.628991432	6.284508759	5.964870064	5.579088812	6.074267236	6.639685139	6.854183707	7.093434558	6.020644187	6.472688377	6.151102764	4.049496118	4.352514345	4.510041188	4.860877768
SAMD9	230.6771726	201.1764217	198.9267834	196.4530205	228.5959482	230.4940613	217.9576986	180.3503559	180.3884086	173.1880707	192.1228878	189.6025524	380.1107625	386.453754	425.5356276	409.0491173
SAMD9L	306.2528142	292.3141569	304.0142835	281.5633266	317.8862864	312.84801	331.2780558	273.1632284	270.171616	267.2529405	301.6287552	264.5229718	530.6307866	497.3763728	567.5613166	548.060717
SAMHD1	51.02462332	49.106893	45.43097424	44.63136195	44.13786328	48.04094431	47.07973575	39.1076113	42.16006206	39.49860048	44.84829117	41.77609133	58.99223786	57.2053903	57.7193035	58.94110164
SAMM50	4.909164216	4.494256321	4.544072634	4.942552826	5.229291438	4.076521226	3.454022427	4.918885637	4.834447896	4.219683663	3.562941302	4.805898029	3.893714173	3.333245935	3.824959018	3.645200753
SAMSN1	0.80394594	0.780090926	0.729183459	1.236977905	0.728961554	0.837215961	0.81277045	0.847288405	0.953074625	0.423081812	0.972993372	0.974167121	2.00869052	1.240692293	1.490712158	1.679919653
SANBR	0.825791121	0.832853796	1.200412957	0.776214753	0.857681114	0.853710878	0.780168747	0.773469395	0.820870639	0.792775591	0.603024283	0.74096803	1.010504462	0.773992667	0.729237179	0.712273434
SAP130	3.871516456	2.682009741	2.989897748	3.226101144	3.129815179	3.267825687	3.966499978	4.581320178	3.739939123	3.728104451	3.426964532	2.985335092	4.366766785	4.433327544	4.129297408	4.18879236
SAP18	108.6104321	93.94574124	97.56532607	100.3571374	104.6441645	98.25497141	92.94318336	101.0154312	90.68311846	95.70705225	89.73360964	103.3315258	104.8302202	111.0653085	114.4241666	93.1326667
SAP25	2.470394848	6.292367233	2.904561758	7.982166152	6.271944147	7.203358957	8.14257053	7.810737536	0.506482965	5.308584273	6.201170484	4.762317631	3.281517734	8.427510466	10.34355115	11.71940599
SAP30	34.92497717	39.23497293	38.36723439	42.78428116	33.16627707	41.9785351	33.08194566	38.77469037	40.86426226	48.77815823	34.46508569	32.07018093	25.49797637	33.34795396	39.29260226	36.25611439
SAP30BP	8.183691002	9.552995298	9.075025825	9.562931165	9.349697201	7.975134782	9.470107554	9.260409809	9.492979787	8.938334869	8.906321085	7.904684772	8.543990643	7.052933468	7.294507375	7.032401442
SAP30L	17.24042576	17.67080113	16.3806712	15.05568963	16.1182758	17.49291494	20.48518041	12.27695568	16.26303077	12.3015268	12.4274636	17.60574142	13.20423863	16.60215768	14.63224012	14.73649599
SAPCD1	1.734003345	0.606080302	0.375806624	1.006952987	0.679627296	1.945563261	1.344795221	1.875209617	1.560268598	1.47182356	0.33096452	0.406673721	1.174668732	0	1.11078901	0
SAPCD2	16.74717323	16.62941661	16.42159499	11.16528094	15.18515715	15.1654159	13.1495069	13.37457173	15.43612901	14.8165783	14.05553286	14.11693064	12.1592473	10.88216075	13.06592572	12.00760709
SAR1A	15.9342914	19.27800178	18.46834067	18.30062635	17.06381429	17.83626856	17.33597361	20.16262414	17.62087117	16.78429752	19.05125807	17.2949267	16.98639192	17.97630226	17.58038513	18.27088999
SAR1B	11.15615653	9.338798114	10.07684892	9.242817603	9.698943931	10.49352954	9.854360926	10.03627176	11.5943397	9.449931131	10.63183633	11.99659079	10.68841151	8.100601565	10.24625385	10.98755967
SARAF	122.0276175	117.4311754	114.3678069	115.7743002	114.7008906	113.3898535	104.5371555	109.3411546	116.3817312	114.4947702	112.5836071	104.0227661	98.98476391	112.9381059	108.8666234	109.7824011
SARDH	0.492473723	0.796434735	0.529394273	0.437971648	0.893080972	0.512853963	0.418309599	0.692032063	0.428138763	0.604724212	0.72111936	0.650995888	0.539950863	0.426673258	0.824795623	0.593337398
SARM1	1.057071847	0.767087804	0.552207856	0.467081878	0.894579745	0.395165105	0.483474932	1.104538989	1.005547686	0.965188618	0.974974794	1.337617216	0.912096144	0.534236629	0.453944945	0.385745067
SARNP	4.187444922	4.149198021	3.734032145	3.952903002	3.510976339	4.272209667	3.506305823	3.96809785	4.588668519	3.912801121	4.92792263	4.39251506	3.468513493	3.233182688	3.684655054	4.121277592
SARS1	155.7005422	150.7912064	145.4318202	156.4331643	145.3238408	149.3320286	150.2119256	144.0335982	159.5600499	152.7564619	146.7912761	159.4682617	134.0411752	129.5973093	150.6616126	144.0233615
SARS2	2.603016381	2.242086086	3.441588952	2.620720229	2.801492667	3.795033287	1.843209015	2.465039692	3.646214217	1.945590313	2.485789885	2.548260914	3.60801795	3.431859268	3.222265127	2.95291524
SART1	55.8959721	56.42601185	63.91550963	57.53356029	58.91790175	53.95753838	50.29755251	52.09610471	56.85031592	52.42818287	57.17651703	52.76536148	51.90446709	54.47588028	54.88068823	54.25415074
SART3	11.75022765	11.77288558	12.38613682	14.57079962	12.02994626	11.7600659	13.05820859	11.98831487	10.35084631	10.19944261	12.96778394	13.15700258	9.329078651	10.23876186	8.529203071	12.24481399
SASH1	6.556246337	6.026808678	5.551692436	5.733969401	5.94930359	5.854943543	6.828002412	5.819941405	6.245284439	5.806332583	5.713807991	5.482218471	7.676905105	5.936299444	7.456007147	7.212160475
SASH3	10.29182722	9.50292893	8.923343867	10.89896504	6.787787189	8.151229	8.026351721	6.140393474	6.230768414	4.659697091	7.360662926	8.867096355	4.378799206	6.973966425	3.948085936	6.000692374
SASS6	1.030478109	0.764292403	0.51805599	0.497527694	0.631501842	0.62167114	0.537380137	0.449393136	0.693824998	1.243540479	0.401384488	0.876804413	0.786679629	0.646505803	0.68438723	0.842849441
SAT1	770.8329113	729.8280668	718.593122	732.8549512	876.6859977	974.9937393	1018.097822	851.883553	831.4518035	855.7220214	762.3739235	801.5655814	2120.471161	1982.52973	1880.80297	1900.773951
SAT2	89.4662517	87.83866405	98.69656957	85.65246299	84.36456055	74.07484368	83.94725996	100.8859606	109.9900933	94.93941647	72.08665437	76.65292106	76.29322087	61.96213264	92.49271177	71.61039218
SATB1	22.61488104	23.18009088	21.17867692	19.58498795	23.89069279	21.21852828	20.47330531	21.0368859	20.77239401	20.42986618	19.14741187	21.43010178	24.02826791	22.57334371	22.90526838	23.08350081
SATB2	4.50514228	4.646938329	4.333837047	4.406108272	4.397545338	3.901572551	4.49013874	4.519125006	4.03028677	3.703245079	4.380984534	4.479497604	3.865922255	3.958643792	3.47126799	4.11280965
SATL1	0.04434272	0.072086081	0.087119981	0.093522898	0.066136603	0.135036829	0.062853262	0.056942267	0.03956132	0.06397501	0.050859127	0.044638083	0.061516544	0.035107828	0.087256814	0.036616053
SAV1	5.557871465	5.312400864	4.512611614	6.691972071	3.79387749	5.80971615	5.896263205	3.75764686	4.12076349	4.828788585	5.165942798	4.204825228	7.707753999	9.897428988	7.200783783	7.047572157
SAXO1	0.036838072	0.052128122	0.025987373	0.009919049	0.122752972	0.10741516	0.060710255	0.110001595	0.09890284	0.067851968	0.046235355	0.028405921	0.057088952	0.059343922	0.046272338	0.123786648
SAXO2	0	0	0.793168788	0.908227238	0	1.844129156	0.653984737	0	2.469800172	0	0	1.300479045	0	0	2.824585121	0
SAYSD1	11.35262357	12.76247643	12.53212389	9.849742363	9.507430616	8.73546497	11.67813091	9.638204834	8.081690602	6.679702665	10.88438095	10.82095833	5.585227355	11.47507118	8.186320056	10.22269892
SBDS	60.3367463	63.65845827	70.15837236	66.2993249	64.76593393	68.2392314	54.79344994	69.20048061	56.74053799	73.27225499	62.36462336	66.36768741	59.71778489	59.86643467	61.29996291	55.59813469
SBF1	77.21881207	66.4183273	64.09626859	56.48607128	58.77411722	64.40573567	70.40014627	60.96141712	66.04362829	62.85424723	61.77575152	61.77497419	64.32959594	52.97341868	57.77539606	58.24175096
SBF2	0.533875813	0.635071839	0.559552754	0.522435232	0.583048653	0.815421804	0.474507542	0.546344102	0.57251249	0.56191128	0.553070307	0.439117703	0.399234857	0.657839681	0.536481538	0.624458505
SBK1	0.02843862	0.032193907	0.066873301	0.081781095	0.036100593	0.29023197	0.187470818	0.359661693	0.222114895	0.13968276	0.142772911	0.087716337	0.151104325	0.172472128	0.142887113	0.157396307
SBK2	0.411587549	0.232968607	0.387138585	1.108243961	0	0	0	1.301331374	0.401829118	0.252700748	0	0.31737609	0.455605927	0	0.344663678	0.325424469
SBK3	0	0	0	0.772959352	0	1.046314415	0.834874133	0	0	0	0.450371424	0.553395338	0	0	0.600975558	0
SBNO1	15.73357515	16.71046146	15.21590856	16.60693054	15.44053497	15.17646364	15.61382829	16.08762016	16.46783651	16.41391194	16.94142022	17.67092615	13.48955807	13.88230428	12.91595233	12.69965683
SBNO2	88.30543698	82.55731413	81.63932604	79.52945287	76.53465807	72.75802744	87.25099664	76.22541351	85.51526127	79.97633995	76.16351493	96.97387389	77.96268585	69.49891916	85.25341237	73.69735466
SBSN	1.264455447	2.862850683	0.621857399	1.16731987	1.834430626	1.580139503	0.89658546	1.015333315	1.587183633	2.218093179	0.906865303	1.114313662	1.279713061	0	0	1.142571679
SBSPON	0.122527443	0.277414102	0.057624557	0.131967353	0.233308436	0.267955896	0.380101503	0.258266324	0.358867227	0.22568304	0.768919148	0.283443564	0.108505185	0.185773507	0	0.290631444
SC5D	9.897757259	10.37476368	12.29815002	6.185613406	8.99674864	9.085747103	7.486608054	8.41377731	7.635033182	9.152840816	9.508691818	9.422448148	6.49262252	5.928600244	4.297682809	6.569747354
SCAF1	46.69382984	48.96318183	43.66916875	41.38253354	46.97899505	42.94664176	48.04961245	44.2432079	52.56804001	47.54043537	49.31819111	44.27674549	37.85306784	41.2640669	41.1123744	40.1676448
SCAF11	46.15479317	48.26128901	51.80709766	49.28763774	46.42780669	46.28030082	45.91477413	47.59088906	47.64907948	49.77145393	48.17637826	46.38067028	49.726057	50.62304653	54.35677721	51.73019904
SCAF4	21.06417924	23.65075618	20.58898453	19.25615904	21.67560664	19.83195425	23.36920869	20.88918013	22.83417187	22.27100701	21.21490441	20.35109379	17.17957047	16.5341734	16.87014762	15.56541032
SCAF8	8.094598324	10.02963147	8.775049459	8.680774842	8.730274897	8.391552185	8.968162912	9.529791039	7.724425506	8.444936723	9.242859146	9.211796408	6.652371403	7.421717616	7.436023394	8.744212624
SCAI	0.192053432	0.252002437	0.164222862	0.230355513	0.393399277	0.108182498	0.270810568	0.153338975	0.157670445	0.155432448	0.268437248	0.249065223	0.216458451	0.211772607	0.131584636	0.20016372
SCAMP1	3.677681108	3.913859882	4.359761896	3.772791183	4.041555469	3.677947107	3.447393031	4.025438638	3.649832929	3.918792716	3.891044279	3.632723749	4.4007184	4.158975084	4.861332817	4.457800091
SCAMP2	20.35933451	25.07449034	24.32712584	23.64896731	22.61400296	20.79509298	22.16963242	17.04912716	20.10775359	19.76734464	19.83324147	23.18359729	24.84280331	17.67753766	19.62608207	23.58433571
SCAMP3	67.90488158	89.94293504	75.06549408	76.68968305	79.56914721	83.36928298	70.35973724	67.60600062	74.34692095	69.87932204	67.28464369	71.2287457	77.90604276	73.36131716	83.79897675	79.55603031
SCAMP4	16.64763457	15.03512747	15.704742	9.786148494	13.32712747	15.06038811	17.49409172	13.3900742	12.80179756	12.21849424	11.17747564	10.40383236	13.66562818	10.42004045	10.38035032	11.46773926
SCAMP5	6.582127802	7.096466897	8.199573692	7.417535352	7.311057123	7.654212509	3.950086511	6.386430223	4.437048677	5.773146381	7.818644299	7.039226283	4.302251926	7.247150311	6.955465148	6.691119038
SCAND1	148.4292028	161.1940267	188.3582471	124.8570155	134.7676352	128.3731139	104.1873103	127.2661767	151.7871454	153.2227717	179.3465313	149.7602719	128.3237228	138.0785835	146.6256235	106.2176226
SCAP	7.071024652	7.33502563	6.545002433	5.711849432	6.61585795	6.520202024	6.445207027	5.344235059	7.281548956	6.01910851	6.824066361	5.995559101	6.23685665	4.86927038	5.237148558	6.058505551
SCAPER	0.264306727	0.379353161	0.304838899	0.335503659	0.435372748	0.311943924	0.322113619	0.362565049	0.383988412	0.37477875	0.288289678	0.36394199	0.362234162	0.386424237	0.421582138	0.432878638
SCARA3	0.081753494	0.231372374	0.019224301	0.264156143	0.415118539	0.536361413	0.317017002	0.229762672	0.758244213	0.301163179	0.692607834	0.567362738	0.289589919	0.278894052	0.410762571	0.129277902
SCARA5	0	0.113193476	0.087332476	0.115385858	0.181327636	0.197842904	0.055390389	0.180652447	0.13945605	0.061390409	0.129979091	0.154204908	0.126495568	0.097458811	0.023923321	0.214585199
SCARB1	1.894909172	2.962789325	2.351183139	2.434314967	2.738105235	2.601012884	2.38025821	1.897922614	2.356759365	2.69812047	2.542751439	2.518184436	2.075072473	1.762628976	2.549005548	2.582043384
SCARB2	70.79536905	58.46335522	57.94992988	59.46342843	59.15156734	56.33083455	63.86845714	50.44607953	51.86484716	50.39586782	55.90655524	55.93687854	74.46517957	66.28094062	69.14654929	72.6653307
SCARF1	36.03968029	29.59576291	32.37063759	26.40780639	29.81220104	34.02411822	33.20019743	32.06732553	38.71814737	35.00440556	37.63261903	36.2184783	35.57763957	27.54524403	35.6218836	33.28311301
SCARF2	0.772217595	0.749732457	0.872114299	0.071330337	1.736909831	0.579336753	0.56498908	0.558387318	0.840550227	1.05720398	1.246837065	0.680232447	0.234594733	0.536207407	0.443674449	0.628362653
SCART1	0.443596445	1.129888906	0.730180675	0	0.98544393	1.293471133	0.68805678	0.416085403	0.487213994	0.680882801	0.974324017	0.684116443	1.374906688	0.504428632	0.650068907	2.104395107
SCCPDH	3.449479965	4.449860754	4.791407693	4.708849493	5.040761898	4.970645488	3.141830675	4.283629704	4.77742834	4.580495056	4.732169934	4.88679633	3.55199462	4.439442602	4.433660104	4.59844667
SCD	84.28955207	93.10633945	98.25512027	93.36043278	97.03306109	93.67457775	96.18043578	99.32292999	94.99245828	107.7251483	90.58911207	92.27337148	81.75009092	89.33014201	84.31693222	89.54192807
SCD5	0.11399038	0.046924611	0.146207956	0.13393371	0.092082981	0.10575776	0.096441285	0.160181131	0.111287754	0.025449532	0.065031358	0.111870487	0.128475606	0.141406195	0.104133401	0.0655471
SCEL	0.00528182	0	0.015054761	0.017238631	0.010158871	0	0.02482595	0	0.03906509	0.078614731	0	0.002468378	0.028347631	0	0	0.025309736
SCFD1	3.387226924	3.869524684	4.146190643	4.197917068	3.602815812	4.306973837	3.622541313	3.781747946	3.895821581	3.589519167	4.037762921	3.697207695	2.985889938	3.634814783	3.678339468	3.497471525
SCFD2	0.071143844	0.153022785	0.147219128	0.160912492	0.171591885	0.186701808	0.154490432	0.164954599	0.166696986	0.148511658	0.147332506	0.164577538	0.22050706	0.215733572	0.142982162	0.213751368
SCG2	2.911439151	2.563471056	2.160368251	3.484162036	1.847921574	2.358163436	1.505298694	3.636623567	3.158234574	2.780593754	2.84210783	6.485605567	3.437665203	2.452367897	2.438041012	2.046176873
SCG3	1.182049997	0.720536032	1.11183432	0.538627248	1.125389667	0.99424278	0.846213532	1.309662863	0.57701224	0.669912434	1.483587443	0.981595381	1.127295188	1.171822491	0.532995844	1.3659477
SCG5	0.094941469	0.465739651	0.193487217	0.37493891	0.200867886	0.138418658	0.17180625	0.15564884	0.231726195	0.213733046	0.278041763	0.097612775	0.364330196	0.119956866	0.181269227	0.175154261
SCGB1A1	0	0.054871813	0	0.522056225	0	0.14133601	0	0	0.047322025	0.238077541	0.243344445	0.324426144	0	0	0.081179697	0
SCGB1C1	0	0	1.651993737	0	0	0	0	0	0	0	0	0	0	0	0	0
SCGB1C2	1.170100295	0	0.550297224	0	1.485350348	0	0	0	1.142358096	0	0	0	0	1.774081219	0	0
SCGB1D1	0.089704169	0	0	0	0.743519733	0	0.409232327	0	0.515160886	1.943834365	0.662279038	0	0	0	0	0
SCGB1D2	0	0	0.640944475	0	0	0	0.528472515	0.239386327	0	0	0	0	0	0	0	0
SCGB1D4	0	0.710408386	0.064929166	0	2.389846338	0	0	0	0	0.770579061	0	0	0	0	0	0
SCGB2A1	0	0.124311359	0	0	0	0	0	0	0.324870952	0	0	0	0	0.504524331	0	0
SCGB2A2	0	0	1.723919623	0	0	4.008138605	0	0	0	0	1.150164849	0	0	2.778837771	0	0
SCGB2B2	0.131777616	0.080326992	0.028603803	0.043670827	0.205884708	0.16256598	0.117922256	0.113954488	0.108860457	0.024894453	0.025445184	0.062531703	0.143626772	0.138321985	0	0.040073408
SCGB3A1	0	0	0	0	0	0	0	0	0	0	0	1.93906553	0	0	0	0
SCGB3A2	0.15240076	0	0.143347908	0.49242662	0.38692157	0.666572012	0.354580308	1.070780095	0.148787452	0	0.765110964	0	0	0.288833494	0	0.240993375
SCGN	0	0	0.016641359	0	0	0.025794271	0	0	0.01727284	0.043449908	0	0.136425811	0	0	0	0
SCHIP1	0.97612819	1.484877075	1.429723295	1.067759327	1.277840447	1.845625841	1.431259814	1.285941716	1.920860238	1.404631615	1.052850902	1.411302477	1.188575235	1.826856278	1.609276671	1.615919255
SCIMP	4.361116844	3.291331554	3.625075806	5.498169135	7.424375501	5.865346346	5.637060531	5.225692504	4.950834931	4.06825702	4.837156808	3.1803859	12.39439912	10.26895123	14.0418063	15.36964488
SCIN	4.981459525	5.352513744	3.573726704	3.455582985	7.824079742	6.893365556	5.580233222	4.389847888	5.934939086	5.627541778	4.344759622	8.073061408	17.79502797	22.65834944	15.13044345	19.22582825
SCLT1	0.924922942	0.91913685	0.909346684	0.924060221	1.275059154	0.951867646	0.947768687	1.276192434	0.886649937	0.98156924	1.071570498	0.83907079	1.682620807	1.776731161	2.235976558	2.303087797
SCLY	1.253201159	1.908776097	1.821718435	2.405012345	1.909008436	2.724022178	1.767113011	2.113222311	1.846355676	1.986509936	2.087652746	1.651573586	2.098498008	1.589155296	1.946218333	1.657425063
SCMH1	3.811089922	3.321819016	3.695763017	3.221595739	3.830334559	4.217453875	3.557686362	4.028075982	3.922458269	3.1090998	3.441332596	3.415817442	3.659575713	3.401336341	4.108733287	3.51633897
SCML1	0.799991034	1.132036168	0.658411491	0.53851558	1.078996092	1.457920427	0.930641906	0.702600234	0.781023848	1.350709991	0	0.925312342	1.416877288	1.516161771	1.339826009	0.948777452
SCML2	0.030404596	0	0.042897771	0	0.038596245	0.044327979	0.058950226	0.064087547	0.044525589	0.093336936	0.057241078	0.023445053	0.134625202	0.069148204	0.050921657	0.024039599
SCML4	0.043074173	0.032508046	0.151933118	0.15464249	0.164037832	0.107177679	0.0890824	0.181585581	0.112141112	0.123415024	0.090103779	0.201944722	0.279727718	0.087077529	0.120234468	0.18731287
SCN10A	0.029359005	0.083089569	0.11046013	0.079052293	0.29815159	0.085607145	0.136615132	0.185650873	0.157646086	0.130684366	0.0368484	0.158471565	0.207992866	0.111283749	0.073755748	0.255341844
SCN11A	0.080816434	0.062597157	0.088018304	0.032068398	0.10798959	0.155033225	0.089066846	0.116553105	0.06228974	0.052230042	0.106771018	0.104956186	0.113001566	0.068746992	0.021371284	0.201783342
SCN1A	0.031988456	0.012070832	0.02005886	0.045937266	0.047374635	0.046637146	0.024808443	0.089901394	0.078075084	0.039279646	0.040148616	0.065776988	0.066097827	0.016166739	0	0.204358456
SCN1B	1.976281809	1.095347642	1.592682051	0.521062655	0.460599953	1.410670214	3.283001577	0.339914718	1.180799052	1.188122177	1.518008221	1.865257492	1.713696569	1.283645996	1.215377959	1.530047028
SCN2A	0	0	0.108249746	0.049581057	0.131483416	0.167788173	0.116030519	0.097032464	0.112357439	0.169581393	0.144444151	0.141988972	0.040766157	0.104694608	0	0.113559957
SCN2B	0.126787649	0	0	0.819334678	0.32189391	0.739393503	0	0.534492184	0.247563219	0.467059811	0.159130803	0	0.449111386	0	0.424688236	0.200491019
SCN3A	0.03010479	0.05112014	0.056633034	0.01621208	0.038215665	0.142645362	0.046695156	0.052879674	0.073477571	0.046208292	0.066122758	0.034820808	0.039989317	0.057055305	0	0.062362695
SCN3B	0.965354593	0.546414281	1.232300605	0.594130646	1.750631106	0.804243403	0.909104859	1.065846517	0.807828652	0.508024172	1.29815752	1.063410156	1.954006183	0.627278629	1.154840793	3.162094184
SCN4A	1.275993265	0.751133092	0.8161341	0.384803975	1.166236668	1.004571448	0.910421354	1.434437144	1.245740423	0.752079782	0.640598144	1.338132956	0.994370377	0.386926778	0.68385125	1.210647207
SCN4B	0.180385699	0.102102712	0.254505746	0.048570799	0.915941861	0.657477356	0.489639419	0.760442728	0.968598892	0.22150136	0.45280311	1.112766561	0.31948408	1.367484829	0.503013482	0.855739009
SCN5A	0.185077592	0.232796529	0.096713158	0.199336568	0.600405941	0.389756505	0.350865154	0.375662494	0.200766157	0.202011277	0.335530486	0.253713333	0.364215522	0.093536905	0.309968189	0.390220921
SCN7A	0.058029501	0	0.036388303	0.041666854	0.04910926	0.112804457	0	0.135906659	0.151076439	0.023752092	0.024277551	0.208817836	0.102777004	0.029327699	0	0.183525663
SCN8A	0.253832177	0.259983718	0.341077337	0.384045368	0.69047142	0.63440788	0.346844913	0.424629871	0.306817342	0.326530952	0.515802686	0.521948174	0.492382189	0.274896397	0.242924832	1.032141193
SCN9A	0.009703365	0.032954051	0	0.010450944	0.055429469	0.028293787	0.045152299	0.04090598	0.028419918	0.041702753	0.012178665	0.059858296	0.01718579	0.08827222	0	0.084392344
SCNM1	56.86018871	64.11692897	73.8569262	71.85748244	69.17451431	61.93040207	59.2058099	57.81323774	70.69704953	66.05005139	62.81713594	62.21925593	62.40409908	61.82823567	58.36267861	65.70768007
SCNN1A	0.741588475	0.216874549	0.290640385	0.332801187	0.235347069	0.90099092	0.263603178	0.434205064	0.965341293	0.834735158	0.520453039	0.714800687	0.437813185	0.890134719	0.207002222	0.879512887
SCNN1B	0.02220425	0.050272592	0.062655846	0.023914937	0.056373101	0.064744786	0.017220365	0.249614181	0.086711217	0.054530616	0.111473954	0.034243495	0.039326313	0	0	0.140447521
SCNN1D	0.908013982	1.07074603	0.996422567	0.325990105	0.384217459	0.926678879	0.46946963	0.850637316	0.295495218	0.557489683	0.189940942	0.583476362	1.07213234	0.688355759	1.267285818	0.492976796
SCNN1G	0.051377613	0.116323937	0.0966514	0.110671821	0.097829762	0.149810623	0.23907348	0.072196656	0.100318977	0.126176424	0.25793556	0	0.181991473	0.233692939	0	0.203110281
SCO1	16.55292701	19.13488956	13.89089855	13.42657044	17.81409834	15.66356895	13.84769099	12.14657304	14.0763498	15.16919937	14.84593867	11.81951745	15.1234406	15.6525855	18.11070779	17.70849322
SCO2	324.9311195	315.2700773	289.2454984	285.9619867	291.0617507	319.8442112	313.7302923	286.9562161	314.2257079	308.50533	303.9492568	323.6406345	284.8775325	303.016374	318.6777318	304.3577629
SCOC	0.798084788	0.951022074	1.119431007	1.236577003	1.084201056	0.816531338	0.749254732	1.219857274	1.066222775	1.083151041	1.0368203	1.014878395	0.954733203	0.870379079	1.172485462	1.00740371
SCP2	3.977726249	4.444413135	4.640837125	4.668768167	4.751102414	4.295453556	3.968596127	4.536309618	4.80317771	4.440028083	4.573639218	4.228493145	4.643913445	3.334256918	4.828148843	4.424890583
SCP2D1	0	0	0	0	0	4.290591325	0	0	0	0	0	9.077169175	0	0	0	0
SCPEP1	34.78807299	35.36041739	33.47051529	33.57630916	34.83099368	36.16394071	36.4795509	31.67181916	35.27875283	32.63969267	32.20871233	31.54790147	32.10856284	34.35849802	39.18399249	35.78610662
SCRG1	0.304172507	1.101882041	1.37330001	0.524171103	1.621716968	1.153007131	0.613337517	0.512913767	0.950274576	0.896407524	0.992591627	1.125830916	1.29293984	0.737887832	0.815085606	2.116365168
SCRIB	24.82893268	28.35759023	25.39437208	25.76175051	25.57881391	26.74597462	28.76570315	22.06762205	28.71516637	27.58250103	25.33517863	25.73948959	23.55913291	22.75014375	21.79997706	25.52249617
SCRN1	0.751544816	1.191099627	1.083916155	1.295114011	1.208434286	1.643557228	0.99085483	1.302502321	1.076131837	1.107415056	1.35200839	1.313573921	1.730395412	2.089039864	1.440358887	1.399571976
SCRN2	23.50392418	28.82488966	23.02890953	30.58864714	32.0119539	28.55602937	25.4436943	29.70464334	24.14180254	25.85484212	35.33818886	30.96171217	30.7875133	13.36355652	34.0338062	27.87530403
SCRN3	1.865605753	1.99462592	2.144738151	1.618633428	2.170886535	2.191058928	2.290859494	2.221060376	1.745483074	1.336321515	2.081347772	2.677343848	2.156911635	1.414295912	2.256596988	2.636248856
SCRT1	0.986947371	0.503275964	0.557550212	0	0.564347796	0.756182283	0.229856075	0	0.529517144	0.363935194	0	1.064995209	0.131231136	0.22468298	0.163804936	1.171676559
SCRT2	0.123458882	0.559045946	0.116125226	0	0	0	0.095747748	0.173486424	0	0.303198209	0	0	0	0	0	0.195227194
SCT	12.05484771	2.274446092	1.88979505	1.081966011	5.100893865	5.858401901	7.790883467	0	14.71129541	0	0	0	7.116846403	0	0	0
SCTR	0.041445171	0.093835916	0.01949163	0.089276481	0.157834159	0.030212219	0.016071269	0.203837991	0.12138761	0.101783697	0.208070842	0.063916929	0.036702112	0.125676575	0	0.393226841
SCUBE1	0.702346108	0.903820379	0.767906699	0.711199004	0.815370341	0.490108274	0.594328265	0.792932695	0.908398047	0.685523839	0.794868124	0.49992062	0.616652408	0.864647984	0.683655821	0.901793075
SCUBE2	0	0.110120983	0.228743702	0.24882938	0.111135608	0.053183249	0.084871848	0.136693562	0.213681341	0.313551231	0.183135893	0.150019212	0.172286809	0.099554086	0.081458836	0.09613973
SCUBE3	0.990772047	1.459098094	2.150581357	0.700136323	1.422745739	1.176501987	1.425514221	2.362413374	1.761678001	1.100996052	1.565928688	1.659337336	1.191022181	1.291473448	1.802005026	2.055878483
SCX	2.593366696	4.403726698	2.439316528	1.862112031	3.292075168	2.520643105	2.01126898	3.64424094	3.375839893	1.061492596	2.169951229	2.666334563	3.062102962	0	3.619478223	6.834876172
SCYGR1	0	0	0	0	0	0	0	0	0	0	0	0	0	9.960103921	0	0
SCYGR2	0	0	9.08975801	15.61250129	0	0	0	0	9.434682016	0	0	0	0	0	0	13.98257502
SCYGR3	0	0	0	0	0	0	4.489400176	0	0	0	0	0	0	0	0	0
SCYGR4	0	15.60999558	0	0	0	0	4.277636017	0	0	0	3.46134516	0	0	0	0	8.721989782
SCYGR5	0	7.696090845	0	0	0	0	0	0	0	0	0	0	0	0	0	0
SCYGR6	0	0	0	0	0	0	0	0	0	0	0	0	0	0	0	0
SCYGR7	0	0	0	0	0	0	0	8.469833754	11.76903633	7.401266242	0	9.295520324	0	0	0	0
SCYGR8	0	0	0	0	6.808991352	0	0	0	0	0	0	0	9.500010566	0	0	0
SCYL1	57.0378242	54.77423284	52.69089867	54.33901975	49.88476011	57.79389994	56.41782555	55.58283653	52.57559629	57.76360274	56.67174989	50.71372056	52.73168801	44.88185954	47.24294789	54.02278102
SCYL2	10.75877788	11.55777269	11.66933987	10.95585864	9.910345674	9.571502299	9.853934689	9.655086125	9.723838605	10.02323051	8.866442648	9.970740358	8.621193677	10.0295617	10.15909986	9.513069849
SCYL3	5.388815942	4.799581707	4.602837352	4.651725466	4.904162716	4.50596416	4.670939649	4.549038914	5.357761664	4.865514111	4.774226045	3.910897088	6.000226933	6.217921019	6.901620356	6.453712857
SDAD1	6.433526881	6.669934145	6.533865865	6.031385	7.488546312	6.730929844	7.127829555	7.508717867	7.762555876	7.401266242	6.599256884	7.383675718	6.01903499	6.351687242	8.448077942	8.415887925
SDC1	1.081191137	0.815974126	0.813573311	1.086856957	0.731993153	0.840697766	1.341617411	1.51930732	1.125927368	1.150611909	0.271399957	0.889289525	0.510644112	0.546426347	0.603593434	1.937662397
SDC2	133.0925023	129.7198923	125.1830483	128.9651146	128.4840465	124.48408	122.4668583	126.9195439	129.5531831	133.7058922	129.9997143	129.1413669	116.1581662	120.2429151	120.9744451	120.2759408
SDC3	46.17093343	43.88787224	48.32691654	45.00062214	47.83947625	44.90527006	45.18657885	46.10415068	41.96768327	43.79561277	46.22115404	44.33404654	40.13637566	37.24629948	42.35188379	35.36431344
SDC4	10.47066451	12.31500935	9.982744134	9.797878666	10.68184981	10.27872654	16.87352417	15.02034615	15.32029739	14.61475778	12.36910653	15.4324038	10.60698331	12.64330951	13.58515937	14.14547887
SDCBP	80.94793013	70.96423788	71.43471209	75.42169592	70.78400466	74.56428265	85.16641217	87.08999152	85.24121053	79.37346618	79.25348479	74.7660242	83.66203493	92.21692856	90.41417757	83.02712598
SDCBP2	1.165693626	1.63381788	2.08847532	1.574758762	1.785572756	0.647431465	1.442169013	1.794056501	1.710335447	1.976684784	0.975372407	1.741237644	2.719345704	2.159594379	1.827729515	2.369991907
SDCCAG8	3.025702513	3.498466789	3.282668573	3.109185705	3.106469257	2.713829648	2.575089522	3.393333628	3.269709898	2.793136364	3.806570554	3.048026904	3.29042349	3.089211215	3.487633652	3.204875849
SDE2	71.87925689	75.44460004	62.55366967	68.22237148	71.7116652	66.91847754	73.48270278	64.35053148	72.23297318	72.8621351	60.05544087	52.66307164	68.97326202	70.6304353	74.4894795	72.16474348
SDF2	12.67532435	9.004783824	14.29470185	13.16430543	11.13680554	10.93703716	9.479185896	10.63241759	10.22815262	9.449835879	9.727071608	10.97078407	12.71373363	12.3544656	13.10544177	8.794667671
SDF2L1	54.42781842	33.78884329	39.63462051	44.53313618	49.0329167	42.235911	31.99877273	45.79102434	33.85365067	26.94905501	23.13800098	43.32326589	23.32209801	26.62009757	27.93483583	27.7636912
SDF4	100.6406012	89.9187948	92.93826726	93.75995399	88.93750803	80.93562398	99.08144317	81.44325977	91.43717762	93.89064356	82.26203831	79.42146595	88.63356683	84.7864503	89.85595451	78.24619666
SDHA	13.63013645	11.52243161	11.32931049	11.46019019	10.96910411	11.80452795	12.36947891	12.47452254	12.29194277	12.26155321	11.79460849	13.3029722	10.96746269	10.46278035	11.74874332	12.63437261
SDHAF1	58.4660114	67.06886635	37.64456621	64.64963311	61.35355141	44.32466878	42.92465155	78.87109192	63.92940534	49.77598257	43.04990354	40.87550137	12.42601382	18.91091731	31.33406428	22.18874201
SDHAF2	6.060127343	6.781381714	4.871919656	6.261748694	6.709275514	4.982464368	6.148473392	8.144439617	5.366391181	6.338125397	7.628601971	7.580445565	4.680442739	4.675054166	5.488135015	5.348940398
SDHAF3	0.164266257	0.433900667	0.180260006	0.353843722	0.312784653	0.239489816	0.169860863	0.269301211	0.294014651	0.336179639	0.103085046	0.211110138	0.290934673	0.124528506	0.550226677	0.303049188
SDHAF4	1.781870489	1.490947634	2.623342705	2.086034293	1.966908279	1.581302739	0.961334455	2.068450125	2.042166927	1.807491213	1.555770687	1.194786402	1.234917451	1.292085919	1.68676638	2.082644733
SDHB	15.64679017	14.11411319	14.58512308	13.77285158	13.32733513	13.61479926	13.17489118	14.6580822	15.94649762	13.26625255	13.68317744	13.86549095	12.05264573	12.87988592	15.4735846	12.80325163
SDHC	5.577563336	5.61395682	4.850437825	5.244417318	4.561741015	5.160594446	5.323097305	5.415833023	6.402754582	6.310084045	5.006394782	5.902233566	5.038863294	5.039842377	5.416647899	5.881432721
SDHD	14.18907875	13.64261231	15.48755216	15.9614624	12.80847654	17.0091299	14.59081959	16.6894501	15.95621939	17.22963157	17.14909023	14.26412299	15.45061042	12.58919415	17.60287947	14.7355425
SDK1	0.418672051	0.402145517	0.534445919	0.385533593	0.422186044	0.511306894	0.391114025	0.36802133	0.409630382	0.40950019	0.466329784	0.385729673	0.423723978	0.424561769	0.476568055	0.412707589
SDK2	0.050911828	0.025615412	0.090454323	0.034545571	0.093352369	0.057731509	0.05264579	0.049682032	0.049704746	0.114613141	0.042599522	0.050861212	0.050094875	0.068614606	0.042633597	0.214686824
SDR16C5	0	0.098437928	0.081790247	0.109576214	0.110383232	0.253551379	1.079005109	0.122191345	0.488139905	0.533877467	0.109137649	0.704042	0.154008401	0.131840154	0	0
SDR39U1	56.6970796	44.84231743	49.58687899	39.60172396	36.97343361	39.49167984	42.24076775	39.43063452	43.22218656	48.40435497	36.55621923	45.36775786	49.00661379	34.44522157	47.80500092	58.49323802
SDR42E1	0.013184323	0.539066653	0.656531646	0.167059839	0.984497777	0.56535029	0.380731546	0.435925296	0.359651363	0.476160346	0.7134938	0.717632582	0.27471732	0.352761021	0.129888951	0.367915558
SDR42E2	0.279474242	0.087004086	0.170867464	0.22575438	0.088692645	0.30559183	0.194528156	0.196360869	0.136424059	0.386072265	0.263075469	0.10775161	0.123745358	0.211866455	0	0.331452289
SDR9C7	0.155549871	0	0.438929872	0.167533935	0.592375001	0.038552919	0.241271418	0.437162402	1.366757101	0	0.195230181	0.119944857	1.101987746	0.117920705	0	0.983892427
SDS	44.29785186	49.16347305	57.52570483	48.37105726	86.19743915	78.66221579	75.24796507	90.46430844	100.8237339	85.07413715	44.44000573	33.18425209	122.1643411	130.1437331	131.9505569	137.4313632
SDSL	12.13674515	10.99151076	14.63298371	15.56732452	15.33661375	16.40772648	13.51988073	14.26397366	18.52751482	15.30954506	13.70951353	9.528829288	16.21939905	19.57247823	19.95706113	23.55381653
SEBOX	3.106222565	3.516395699	2.43475661	2.787946659	3.943105381	5.283455433	2.409011074	3.637428605	3.538005756	2.542819925	1.949305362	0	1.833827305	2.354794345	1.734101845	0.818651934
SEC11A	12.82132978	12.41253834	12.41131749	12.72211068	11.97329415	12.27995163	11.88581685	12.02866934	14.01358817	11.84221527	13.46474554	11.45284056	11.54139222	12.12838944	12.25974563	11.3295084
SEC11C	14.77903876	11.72279709	10.78047592	11.26147634	12.50721867	12.31251657	12.78730216	11.86728283	13.05448278	12.83915634	14.3850378	14.41961862	11.21802807	14.78601006	12.12340559	11.60565578
SEC13	44.91571161	44.45390806	45.07782794	45.8869043	38.58332504	40.37136873	42.74447624	41.66900461	40.48748052	43.24779095	44.49681317	46.13464124	39.6210102	37.88489531	34.32592131	39.76480522
SEC14L1	20.72566314	20.06753234	21.24229996	19.87543375	17.3612533	19.92411161	17.1244158	16.86104881	16.44073697	15.44011469	20.29361002	20.00780733	13.86579243	12.03949563	11.55975226	12.35458968
SEC14L2	12.89835901	13.00995183	15.56077715	11.27977438	10.00031253	12.43126571	14.41150831	12.56780114	13.52724018	11.77886591	12.11156587	11.57752759	8.289480818	6.674716934	10.01179233	9.746045861
SEC14L3	0	0	0	0.157039998	0.277635002	0.212576785	0.169619051	0.409779562	0.213524434	0	0.36600283	0.224863578	0.38736067	0.221068851	0.12209853	0.461131843
SEC14L4	0.835527137	0.604166503	0	0.224974712	0.397738509	0	0.161996934	0.587048142	0.152947016	0.256492614	0.538752995	0.080534608	0.184976983	0.158351063	0	0.16515379
SEC14L5	0.115340326	0.29378449	0.189855618	0.031056629	0.183019347	0.042039726	0.044725727	0.324156194	0.08445427	0.106222553	0.108572476	0.13340878	0.051070288	0.087438277	0.096586063	0.273583818
SEC14L6	0.073256498	0.009122293	0.413429665	0.157800832	0.278980099	0.213606685	0.170440829	0.205882439	0.357598209	0.269861982	0.102057855	0	0.518983161	0.111069947	0	0.579207441
SEC16A	68.28266514	86.01430204	80.84823278	70.65390882	75.15972331	75.13151488	70.02012591	73.08670307	72.62862411	69.10071649	77.06389027	69.72419135	53.79548717	58.25480461	56.67827997	54.92883789
SEC16B	1.062477491	0.793832442	0.972581642	0.816139145	1.651926536	0.929415	1.301916261	0.865946149	0.746846603	0.756697025	1.320177223	1.463559641	2.107583939	2.094177553	1.779438665	3.091402354
SEC22A	0.242953755	0.893865442	0.285652388	0.628012075	0.632241925	0.159395046	0.28263185	0.699875243	0.332070906	0.313247209	0.304930537	0.56202657	0.193634728	0.460451656	0.162759704	0.576279071
SEC22B	25.87536859	21.78160408	26.45795379	26.83670947	22.79546826	22.43019938	28.45016099	25.37057831	23.0117042	23.29025366	25.13718742	30.69420862	30.00661925	24.90070294	24.88730342	25.73553747
SEC22C	15.90048574	14.93630229	14.11338129	14.91487246	15.46950759	14.90988155	13.503883	18.09518556	15.14087576	14.39191435	13.65625295	14.67854285	16.26233933	13.92150889	13.12754065	12.36465665
SEC23A	1.605615312	1.97493031	2.236315695	1.945481742	2.449762534	1.192951314	1.520610934	1.236591255	1.401749099	1.345986813	2.344611197	1.619045473	1.367178706	1.404461445	1.266973486	1.757756166
SEC23B	4.035430503	4.605145646	4.101825823	4.626741698	4.420361407	4.997570852	3.760630654	5.167610645	3.780892451	4.395772087	4.207098834	4.165702508	3.919441794	4.243430055	3.706298422	3.602335842
SEC23IP	8.841628981	9.526787003	8.349821234	8.566710562	9.691192343	7.661844676	8.839835803	9.680054959	9.77600068	7.107139478	9.002468528	8.652308556	9.313976065	7.752572588	9.45569268	9.096324108
SEC24A	5.530718424	5.821892115	6.057052871	5.813572597	4.980696499	5.461807528	6.489842851	5.544650222	6.070480094	5.30786544	4.646273518	6.273198635	7.066927291	6.385795538	8.111958583	7.098294244
SEC24B	2.813650938	3.541182182	2.911167084	2.905641547	2.846861933	2.18377839	3.125550268	3.628181865	2.908526176	3.129798022	2.804350983	3.050220066	2.227829796	2.763864693	2.952121236	2.538697776
SEC24C	37.55373528	34.82894575	35.02615101	31.77978289	36.53480815	35.38108993	40.35831827	30.9087976	38.29627058	39.82262887	35.25116615	35.91736872	33.6282632	35.73420783	35.71064322	37.36016461
SEC24D	10.38728385	9.91884447	9.80185925	9.770352471	10.39539426	10.04334032	8.789456975	8.875294976	8.901720406	9.124204518	9.345485296	10.21798405	10.22669799	10.1159613	11.95208546	11.13804192
SEC31A	13.71410055	14.03074751	14.01226644	13.99053767	13.34023828	13.40567958	13.31357902	14.89452533	13.71895885	12.67445831	14.2579118	13.98205181	14.18997923	14.34389466	15.16399198	14.58479497
SEC31B	2.261718442	3.088830637	2.980203665	3.17534727	3.854465148	3.887948749	3.207929516	2.337459916	2.01063967	2.517863313	2.838676104	2.76892603	3.97490281	2.335486189	2.226060509	3.590681568
SEC61A1	75.07833872	67.20832605	78.36938225	74.16731648	72.85590815	74.26101429	71.30693959	73.20083724	72.38088296	63.90653208	68.67705163	72.16197368	69.81482021	74.37815282	70.37638756	70.79146287
SEC61A2	4.934941586	5.663651455	6.274430523	4.582021926	4.622784042	6.351300664	5.199797926	5.978155131	5.44925382	5.349316303	7.219016284	6.193526406	3.134472595	4.076538187	3.762021164	4.736032328
SEC61B	40.81408887	44.57829234	49.38570114	45.28392124	44.26003616	43.65646571	47.40012856	44.23933221	51.15959633	46.59110947	40.41419983	52.18947712	42.8633545	47.57719894	42.24987473	43.78332803
SEC61G	35.0946474	28.09397633	28.76582987	30.23876196	29.75296643	26.6792979	31.10563392	28.88483251	33.08786266	29.55006056	24.22595329	29.18782754	24.86268308	28.31519325	28.54861509	24.57664007
SEC62	26.25386358	29.94080921	25.71347327	24.68587356	27.13223328	25.63916128	24.11002876	24.82914043	26.96043997	27.15493565	27.19777152	28.62067356	21.89618965	24.8521426	26.14935711	23.72319329
SEC63	21.40386169	22.67604121	20.41879333	20.66572665	22.80620288	21.18907859	18.60773512	19.75989938	20.09408282	20.33856721	22.21834829	21.54146426	19.64467708	19.74731741	22.73333077	20.43467526
SECISBP2	7.24362691	8.610146528	8.536718972	9.040792761	10.38518397	8.634966178	7.4187327	9.580105422	8.9854551	8.162177688	7.433601145	8.871210667	9.357847353	8.721502911	8.741913915	10.24162127
SECISBP2L	245.784867	228.6874092	242.6102803	249.398701	275.3308348	239.6370745	274.1284663	244.1962775	264.4233276	290.2508054	252.4458279	246.7372571	300.0291582	311.5956494	302.7740956	320.8286099
SECTM1	128.0076684	112.3449287	114.7072821	108.8504251	107.2820894	109.5681603	120.4916712	100.3354266	106.2496418	98.62072558	100.3705892	100.9889386	145.8615877	137.614933	139.9281249	131.464335
SEH1L	36.30851026	35.83339113	35.70849999	38.32594678	46.09079974	39.81474413	34.89769935	36.19460274	36.65954867	34.4226974	41.54594049	38.4468115	28.03108213	31.36763089	29.10542064	38.27675771
SEL1L	15.42653678	15.4877853	17.58167263	13.88629843	15.93780661	16.82714456	15.63173302	16.97025336	17.86407002	17.83659194	16.11127928	17.66950007	13.71095463	17.49935924	14.99264595	16.30716023
SEL1L2	0	0.007022775	0	0.053452342	0.031499918	0.036177812	0.009622321	0.052304375	0	0	0	0.076537729	0.065923762	0.018811526	0.020779586	0
SEL1L3	4.920452486	4.624615594	4.897005262	5.249351603	5.279448987	4.757834923	5.027684525	5.588260801	5.053191716	5.908344067	5.448482461	4.371543497	4.785191725	5.454198969	5.541814693	4.896439139
SELE	0.3832999	0.46862735	0.144212507	0.165132225	0.389255275	0.447061614	0.237812632	0.430895389	0.299369718	0.941332376	0	0	1.086190019	1.627223272	0.256780466	0.242446919
SELENBP1	0.417514959	0.945294662	0.196356948	0.22484083	2.385010896	1.826131228	0.48570159	1.173397583	2.038079964	1.281699879	1.83407625	0.965840186	0.369733808	0.316513657	0	4.621554214
SELENOF	12.28553237	10.48849624	10.21502932	10.74647113	9.26253119	10.29170747	10.63342081	11.73177352	8.758123017	10.0433072	11.1599951	9.682758729	11.0598784	10.70284299	9.037448156	9.981971511
SELENOH	117.499654	117.3523095	111.5210717	128.386297	111.3270086	125.6872493	118.6950551	133.406049	126.0522065	120.7574073	124.4975283	135.9063732	97.26673439	97.04037386	107.6633125	131.6110152
SELENOI	3.874633299	4.157026409	3.682569372	2.995360276	3.204764564	3.779102113	2.868834524	2.731834311	3.281914268	3.166331427	3.18554586	3.835131923	4.495248226	4.421329382	4.906499154	4.974192664
SELENOK	20.26633204	20.00797499	18.50833737	14.72101761	18.5470228	12.71209457	22.1140506	15.23272802	20.24596818	22.86009803	16.8588855	21.80569459	22.53811455	18.22205228	26.83792285	20.86809002
SELENOM	0.573271128	0.259588369	0.431374318	0.740925345	0.582178107	1.170110276	0.266758057	1.772253749	1.23129446	0.56315034	0.287804356	0.972511458	0.609197958	0.521508906	0.576069132	0.906521359
SELENON	231.4448518	237.1718432	237.721269	224.7047585	220.9065246	226.843918	241.4400361	217.2985201	213.9500941	223.9900102	231.7536558	230.2300182	206.9687035	192.4925847	207.5801377	188.7239951
SELENOO	6.126150779	5.679609376	5.811922083	5.062357774	5.095057602	3.156837577	5.304026521	5.491671687	6.187142427	4.409739143	6.230671416	5.131120501	6.921632412	4.964457435	5.926083681	3.94342556
SELENOP	0	0.330573785	0.137333812	0	1.297409573	0.638606284	0.566173418	0.410342399	1.211633703	0.627502678	0.733011079	1.01327594	0.517190286	0.221372492	0.122266233	0.731897862
SELENOS	37.27935306	41.0048277	41.53076728	40.86338048	35.57631267	32.3792831	31.57738785	39.38204582	39.55750692	39.60804253	31.52464193	36.28952078	33.71544298	27.65978211	28.78232653	33.44700333
SELENOT	18.41338501	18.17957461	17.60583636	18.24242297	17.66458124	17.21394111	16.43334168	16.09767298	18.01112439	17.08723638	16.17123483	16.85406669	16.80402157	18.27455778	19.93102049	15.15101574
SELENOV	0.104535581	0	0.297957572	0	0.402120313	0.152406267	0.737017295	0	0.618528006	0.388977511	0.39758272	0	0	0.960573504	0	0
SELENOW	47.43909128	44.51393849	45.39167031	51.65542418	46.13415438	39.95613172	51.98112381	56.09250975	56.42061625	36.94473779	49.16544516	48.5824339	38.25093419	36.13244221	40.41152354	41.45315252
SELL	0.08337201	0.188762376	0.156839156	0	0.740839491	0.486204474	0	0.234311401	0.244185966	0.30712546	0.313919886	0.257153381	0.295323078	0.252813742	0.418894647	0.791023695
SELP	0.057751814	0.2615115	0.162963789	0.186603601	0.073311388	0.168396986	0.044789051	0.405768928	0.338295371	0.070915297	0	0	0.204570377	0.175124148	0	0.456618608
SELPLG	11.47395474	9.92795719	11.06734849	7.399024569	6.86516553	7.778126974	9.975447191	9.14000935	10.98786654	8.615073906	11.55743149	13.07414934	9.060635077	8.199655553	9.057502955	7.396247335
SEM1	12.27559796	12.27755798	14.57313585	15.78860207	11.95193814	15.81195292	13.6795992	10.88583988	13.84623086	14.34187067	13.46248535	13.4174586	10.39582083	12.46823364	14.23773615	13.00386626
SEMA3A	0.036692154	0.016614924	0.020707548	0.023711421	0.046577805	0.074892776	0.045530185	0.041248327	0.014328884	0.018022187	0.046052213	0.067904166	0.272941524	0.322664812	0.073742479	0.023208719
SEMA3B	2.922551198	4.835457232	2.960404397	1.535115898	1.90063542	3.933133704	5.230536734	1.93336277	3.07274122	2.208427046	4.017964244	1.386822053	2.389005477	0.68170924	3.765148072	5.332464914
SEMA3C	0.089430997	0.134987011	0.074772135	0.09632105	0.06306979	0.130384739	0.184953704	0.097743246	0.126115392	0.097613491	0.124716199	0.153245432	0.087995951	0.090395586	0.183063405	0.125705281
SEMA3D	5.806790129	4.323625771	4.290228701	3.728823335	4.046056374	3.618718922	5.426832993	4.453137696	4.175831131	4.476145948	4.138344828	4.294003832	6.164212303	5.540770694	5.414830445	5.474653583
SEMA3E	0.006134901	0.021807322	0.011540955	0.006607553	0.015575548	0.026832891	0.004757883	0.051725171	0.01796834	0.015895137	0.023099686	0.040115791	0.010865623	0.037206424	0.001438464	0.001649204
SEMA3F	2.404272888	3.29475529	1.904383324	2.316926279	2.891401998	2.859568766	2.649721004	2.133804161	2.108836231	2.019983421	2.153610452	2.390607177	1.568827948	1.24707888	1.907374413	2.401205758
SEMA3G	0.726646923	0.822599817	1.230269261	0.78263015	2.02932653	1.483167372	1.577929865	0.459493218	0.780360537	1.115341203	0.547207438	0.448255268	2.059162121	0.440690653	1.095290278	0.459622628
SEMA4A	12.25539933	10.53699553	13.3951409	9.42350826	12.28827096	11.94188781	10.11962831	14.82355748	13.14617097	11.61995658	14.48607115	9.378392719	15.82595689	10.91361843	12.78288151	15.60182719
SEMA4B	1.717694055	1.666725933	2.062851934	1.354486804	2.219414683	1.922936441	1.736548318	1.206865772	1.691941755	1.337089361	1.732397714	2.317906096	2.729863746	2.441560546	3.082281649	3.055739351
SEMA4C	36.89739598	35.06351762	41.55123724	37.1879747	33.08763741	22.70208468	21.26475895	24.77564908	30.98272917	32.00620915	37.38773828	35.62983794	19.78473686	9.494921031	12.75601502	16.86155971
SEMA4D	3.207596726	3.059719269	3.341604639	2.96197537	3.893346846	3.036912876	2.343923381	2.873221954	2.42039889	2.997186045	3.207844726	3.271569119	3.983509224	3.720126245	3.317424311	3.541457535
SEMA4F	0.493170062	0.469153449	0.9466836	0.908656428	0.977014185	1.381053091	0.688730298	0.873542734	1.560610923	0.508890142	0.668761888	0.639133697	0.94371603	0.807875843	0.594930505	0.748961791
SEMA4G	1.360687288	0.985833271	0.933786051	0.820690659	1.381828444	1.110925775	1.477381272	1.223718301	1.275289358	1.804497886	0.614806048	0.671506588	0.867576835	0.495130841	1.002707559	0.688535406
SEMA5A	0	0.003885371	0.006456565	0.018482913	0.017427419	0.020015478	0.0226252	0.01205731	0.016753921	0.008428913	0.017230765	0.031758538	0.048630013	0.020815061	0.017244548	0.054273178
SEMA5B	0.044336471	0.150573153	0.041702813	0.103463308	0.115752623	0.129279542	0.114616223	0.259593032	0.158712717	0.148808594	0.111293146	0.136751811	0.078525053	0.089629354	0.099006371	0.175274647
SEMA6A	0.521107294	0.597481978	0.672388932	0.474908148	0.525811466	0.545455424	0.487042241	0.50695506	0.365258012	0.467607749	0.545033515	0.515162836	0.698122572	0.850868106	1.007020573	0.591614144
SEMA6B	5.7805823	4.298319869	3.523132131	2.542101046	3.517235235	5.236469403	4.483093688	3.605080772	3.431401908	3.150258127	3.54194517	6.646960531	4.543797471	4.745501187	2.921756666	3.110798797
SEMA6C	2.849490842	1.512076334	1.730979606	0.767256206	1.507168599	2.683035447	1.104952213	1.863598492	0.927310518	2.369101587	1.341145312	1.281728484	3.259378837	0.540042188	0.497117804	1.68972685
SEMA6D	0.050528054	0.043741349	0.033548193	0.038414752	0.033957208	0.031200017	0.027661207	0.089087682	0.052231841	0.025547946	0.037304477	0.105427391	0.057905985	0.063090228	0.004977909	0.080370697
SEMA7A	102.5051138	88.64172754	100.6238809	97.57607628	100.3612757	92.72025247	101.5391495	95.91133999	104.9509897	98.0414268	95.92978226	103.835898	80.21251321	81.22490991	80.31576695	81.95983443
SEMG1	0.641074686	0.725727865	0	2.761860608	0	0.934646356	1.988725517	0	1.251750574	0	4.023054682	2.96600484	5.677089647	1.943967651	0	3.041220121
SEMG2	0.568366929	0.643419131	0.588065517	1.836467261	1.442994279	4.971858256	2.644760052	2.396035278	3.329348255	0	1.426711291	0	1.006644023	0.861745867	2.855704983	0.898766283
SENP1	1.290854912	0.81707702	1.89307018	1.061416825	1.673878388	1.578438896	1.463995081	2.028481148	1.5583733	1.568038079	1.236887312	1.498423223	1.229169023	1.515225913	0.953106924	1.207188653
SENP2	5.89243116	6.15170173	6.666289073	5.923309559	6.399536889	6.87263363	6.550100212	6.348107202	4.730019192	5.949192507	7.149053766	5.048518877	5.102133334	5.757453129	5.482584035	6.108322967
SENP3	15.20139564	13.33473506	16.5980374	15.55308649	13.7345031	15.39251239	13.0940094	12.07716047	13.32298003	13.71417595	15.11269237	13.59091821	11.04939792	16.6239	11.83678493	13.10771621
SENP5	8.13416018	7.432611191	8.251566649	6.847211114	6.83679635	7.771145086	7.686339133	7.646176607	8.002288074	7.976920283	7.38683271	9.076594489	6.047798749	5.766550195	7.322998462	7.858073795
SENP6	15.17154051	16.35045923	14.85440759	12.66608454	13.97475299	13.43467123	12.79476695	12.27383795	11.55607517	11.20224696	14.70227507	13.30081894	13.38776009	11.23590463	12.10325687	11.84394611
SENP7	0.612475147	0.77739443	0.680837341	0.59969292	0.683247958	0.906479582	0.424622275	0.691136068	0.516414664	0.569755904	0.640596449	0.729888773	0.903970679	0.66129129	0.746017572	0.645676802
SENP8	0.49259886	0.817880765	0.339780975	0.282960143	0.458564724	0.478785327	1.178695757	1.153679846	0.128245256	0.846829021	0.791371991	0.810334069	0.34897998	0.348538368	0.715004509	0.796609489
SEPHS1	3.750492535	3.538117316	4.062208319	3.978238924	2.452613421	2.858262775	3.437519723	2.475421833	3.43965777	2.930676991	3.601745735	3.680744165	3.321279531	2.670892897	1.71308992	3.504507137
SEPHS2	892.4899171	791.6439803	879.1166143	856.7260591	774.7546179	739.9562212	801.1818965	747.9837009	840.9354073	801.9044395	844.6607684	793.1763104	616.0401237	611.7092364	540.6487527	563.6177782
SEPSECS	5.075074192	6.088963753	9.098412567	6.727476072	7.41537652	7.67296858	5.898193181	5.059152603	7.086136599	5.983104485	7.349666027	6.221304445	4.379035932	6.510916682	5.884435913	4.664267164
SEPTIN1	11.48981927	13.41967378	13.97496396	7.467691773	9.304493603	9.530986016	9.089073082	8.351213991	9.283369067	8.674427815	13.42629751	7.637780704	3.859446352	5.304278429	6.967352501	10.85754741
SEPTIN10	0.418975745	0.446400953	0.370906268	0.583977046	0.437999697	0.395249504	0.344047726	0.207794651	0.505287355	0.665789491	0.278393937	0.741167801	0.130950854	0.298937472	0.371488825	0.545614581
SEPTIN11	8.790334449	8.336746888	8.007917089	8.092136292	7.200429034	7.509471993	8.781590996	9.152082522	7.719574106	7.553139134	8.254506799	7.713743294	7.200055333	7.067240518	9.410713654	8.043984412
SEPTIN12	0	0	0	0.439737583	0.103656433	0.714299561	0	0.344234863	0.079720428	0.501342755	0.204973512	0.251861864	0.289246132	0.123805761	0.273516623	0.516497719
SEPTIN14	0	0	0.023836434	0.054588377	0	0.184733535	0.019653653	0.035610675	0	0.031117976	0	0	0	0.038422663	0.084884878	0.200366459
SEPTIN2	35.81184012	38.39830327	38.29380192	36.77521169	37.12787912	32.24000475	34.72797564	36.59882075	34.59983299	34.58202435	35.60156894	34.36405207	29.34917522	31.06842358	35.11120762	32.88408618
SEPTIN3	2.712120825	1.310894657	3.009626173	2.592861111	2.204954825	2.22140487	1.961567897	2.098254969	2.409812322	2.319984112	2.677283549	2.490788595	3.400217479	2.125334382	2.296650051	2.93945512
SEPTIN4	24.92966984	20.44626426	26.55936327	26.23387046	23.89615268	35.60412955	23.04894512	21.80536896	25.10850078	19.67910283	21.23192635	19.9412571	51.36205857	58.81806112	48.99497904	44.85215253
SEPTIN5	17.8879338	16.08380861	14.22072383	15.1223286	15.74007587	14.0171385	19.64449397	15.37480881	19.2272977	15.87784405	11.7348905	14.52052629	17.324121	13.67225058	13.99318114	14.25960751
SEPTIN6	5.579521997	6.137287276	5.97049845	6.617623893	6.093471564	7.212450476	6.30679577	6.31678755	5.292860621	5.991396846	6.804380404	4.842357098	6.828170369	6.575846683	6.998984858	6.108212299
SEPTIN7	13.20763354	14.27993586	13.80601064	12.51710168	12.59813145	12.18094893	12.58446641	14.26499366	13.22511843	14.60032457	14.14579596	13.10155411	11.39622785	11.76586174	12.73396419	13.47951343
SEPTIN8	9.260825014	11.1412865	11.20841371	10.52271714	10.02832143	13.06615866	9.910884855	8.582354539	7.971861726	8.88538526	8.665350073	10.36603031	10.22920406	8.152877162	9.274893699	7.951994658
SEPTIN9	19.55041536	21.85496756	20.25616395	20.3666421	19.12956092	19.74911356	16.63733221	17.0641421	17.11916911	18.24800556	20.19207976	23.51779841	13.89632108	14.06790898	15.51558142	13.80718029
SERAC1	1.582475795	1.791439912	2.274837896	1.093385372	1.781414069	1.828307266	1.875652807	1.85659696	2.244559419	1.466545333	1.199191351	1.289321456	1.639343713	1.31283339	1.500188203	1.463662251
SERBP1	121.5357069	132.7656096	125.1111649	126.0353286	131.2025728	127.3333105	119.7141567	115.9465357	128.5262452	134.5407013	129.6411876	122.1815979	112.6112659	126.2404488	119.2073187	124.9731076
SERF1A	5.599298777	10.30035463	7.900037089	11.30753784	7.107869663	11.22470739	9.770625922	8.851753632	6.833179513	9.453891956	10.98072387	4.317631946	8.677383952	12.73430685	4.688856386	6.640684958
SERF1B	0.941734412	1.732395214	1.328690802	1.901791264	1.19545781	1.887860183	1.643301246	1.819593144	1.149258246	1.590030419	1.846825102	0.726173534	1.459431153	2.141756575	0.788609	1.116882987
SERF2	67.2599732	70.68392291	66.36033789	62.91319566	72.3371036	60.72893545	63.40392493	62.7351669	64.13944187	69.77712537	64.97799519	61.91992821	59.42235433	61.09082342	68.19571377	62.64521304
SERGEF	0.183193502	0.189734293	0.102653667	0.167921125	0.163279613	0.113652997	0.160211728	0.180746252	0.235929948	0.282382978	0.117408828	0.288532951	0.193293548	0.10637391	0.117502741	0.147924947
SERHL2	4.245978267	5.233085024	3.181936505	2.702108595	5.965604923	6.990156955	5.198933212	8.052999963	7.826458237	5.052104954	7.128436834	7.326501964	8.958078145	3.914719578	7.956425177	4.771088447
SERINC1	67.41455526	63.73959934	59.98486613	64.85796341	64.3151429	62.09438693	57.19453544	60.54188474	58.73062203	60.85075219	65.09790778	64.92295572	58.65753598	58.03334684	55.53684039	61.93970528
SERINC2	1.047652814	1.027861613	1.839451687	1.767775551	1.507234617	2.647513367	1.733334293	1.962904968	1.15918892	1.801024888	1.577887126	1.938833889	2.350319183	1.694324213	1.754610277	1.546223012
SERINC3	94.46532346	93.42882097	104.0751609	106.7541462	98.34677498	97.61627197	104.6375579	105.0299434	105.8521053	94.38727034	107.1384327	94.21161539	101.3885916	87.40792387	90.11569921	90.52320937
SERINC4	5.164122327	7.009925894	6.816336612	5.378481854	7.021562793	5.353358796	6.207981059	7.566294982	4.014993636	7.062600364	7.03450145	4.833748407	7.283712673	4.044025715	7.955197297	5.188583324
SERINC5	2.071453347	1.963324382	2.159816262	2.087106433	1.958665654	2.001556737	2.087039795	2.091365866	2.081646925	2.275070775	2.026835063	1.948615195	1.560040594	1.952571959	1.933025857	2.11330135
SERP1	166.4702392	150.8634633	152.1188782	172.3673584	179.1525989	172.7909532	162.0614589	142.437791	168.9938397	158.2174887	151.1142822	162.0352375	136.3712897	139.499015	168.0205621	155.867405
SERP2	0	0	0.069054919	0	0	0	0	0.103165277	0.071675308	0.090149783	0.184288269	0.113222402	0	0	0	0.232187246
SERPINA1	53.40645272	50.24269833	49.67741356	50.82885773	52.9592045	57.53467279	56.33447473	52.80358402	54.88444826	51.59162005	51.24752733	48.1405401	60.00247058	52.82358253	46.82864806	53.80620215
SERPINA10	0.273866866	0.465046008	0.257598732	0	0.173826229	0.399280573	0.530989247	0	0.534747376	0	0.171864745	0.422358719	0	0	0	0
SERPINA11	0.169679824	0.768343403	0.638402275	0.182752506	0.430790398	0.494764909	0.263188208	0	1.159597901	0.8334211	0.851858575	0.523361984	0.30052273	0	0	0.536633985
SERPINA12	0	0.234301898	0.292015649	0.11145865	0.328417631	0.037718928	0.080257729	0.436259654	0.404128807	0.127073484	0.129884685	0.159596225	0.183285353	0.784514646	0	0.490930335
SERPINA3	0.37568119	0.170115785	0.777403267	0.161849953	1.335313674	0.328631652	0.524442867	0.316747981	0	0.276786559	0	0	0.931525196	0.113919969	0.125838268	2.138651024
SERPINA4	0	0.234564848	0	0.223167473	0.526057926	0.302090068	0.1606956	0.291166169	0.404582348	0.508864377	0.2600609	0.319550669	0.366982097	0	0	1.310616775
SERPINA5	0	0.225319602	0	0.152918299	0.252661819	0.290183352	0.257269784	0.279690013	0.259090636	0.325871843	0.083270247	0.306955753	0.352517697	0.201183776	0.111115805	0.629479763
SERPINA6	0	0.208035145	0	0.395853666	0.233279917	0.535846284	0.142520641	0	0.269117521	0.112827727	0	0.141704459	0.162737883	0	0	0.290595919
SERPINA7	0	0	0.262162892	0	0.3538122	0.812710132	0	0	0	0	0.349819724	0.429842113	0	0	0	0
SERPINA9	0	0.441831651	0	0.140121099	0.825745502	0.189674561	0.504483108	0	0.381040228	0.479254223	0.326571061	0.401275243	0.230418592	0.789006897	0.217888186	0.411451231
SERPINB1	15.27280407	23.33049109	23.19261483	20.8095708	27.09595677	26.55917442	26.40089455	24.82304613	26.40810255	24.8546509	30.94730171	26.39159321	40.41192073	41.01176236	36.36519996	46.55631978
SERPINB10	0	0	0	0	0	0	0.193263942	0	0	0.229498666	0	0	0	0.094457191	0	0
SERPINB11	0	0.027386713	0.045510223	0.026056008	0.030710052	0.05290597	0	0.067990445	0.059046467	0.059412664	0.151817572	0.037309266	0.171388566	0.073359293	0	0.038255396
SERPINB12	0	0.073646802	0.244767046	0	0.578086169	0.474239166	0.151361773	0.274254103	0.254055085	0	0	0.100329973	0.230444231	0.295910509	0.108956215	0.205748507
SERPINB13	0.297486489	0.33676924	0	0.32040581	1.132907143	1.301149472	1.845709977	0.41803284	0.290433308	0	0.74674882	0	0	0.902085396	0	0.470419395
SERPINB2	0.046171885	0.078013179	0.064819703	0	0.087479969	0.050235589	0.160335721	0	0.740073183	0.592345566	0.172985661	0.053139172	0.061026706	0	0	0.272433674
SERPINB3	0	0	0	0.141041709	0.332468295	0.954603714	0.406238093	0.36803369	1.150631109	0	0.328716667	0	0.231932466	0	0	0
SERPINB4	0	0.283736987	0	0.134975183	0	0.730835219	0	0.352203719	0	0.307769145	0	0.386538499	1.553695641	0.380015397	0.839545163	0.792681552
SERPINB5	0	0	0	0.225646519	0.664877022	0	0.16248068	0.441600864	0.102269158	0.385887806	0	0.484650576	0	0	0.17544007	0.165646963
SERPINB6	19.23720375	17.22269276	19.25702375	16.95461681	19.31264235	19.09553659	15.79689584	17.31489025	20.80651729	21.61488077	17.6744472	21.32972083	19.1512041	22.6854754	20.00494695	20.87650458
SERPINB7	0	0.045774158	0	0.043550017	0	0.235805471	0.062717887	0	0	0.148953512	0	0.062358717	0.071614723	0	0.203160717	0
SERPINB8	10.97201165	6.398279188	8.714219848	8.838582193	9.036002869	8.152926493	9.681584234	9.4712691	9.678753137	9.297403081	10.66052794	12.26009593	9.823957832	7.905314349	7.745230565	8.029839944
SERPINB9	0.109350395	0	0.205709611	0.117775103	0.277623463	0.318851924	0	0.153660949	0.071527712	0	0.137245357	0	0.193672285	0.331589495	0	0
SERPINC1	0.259311109	1.027434955	0.487815221	0.593489709	0.987525209	1.1341776	0.904981836	0.273291132	0.886070631	0.636832784	0.650921207	0.79982153	1.148175434	0.589742995	0.651441867	1.025130378
SERPIND1	0.128893323	0.875481234	1.212368518	0.555294725	1.145339595	0.563754945	0.999623937	0.543368964	0.755024156	1.926173013	0.485320882	1.216532779	0.684855259	0.195425319	0.215870703	1.83438674
SERPINE1	48.96239591	57.06286329	54.88435407	59.0347705	78.88413282	71.17350472	61.21521166	66.5702151	84.88650042	78.21244221	51.30110282	62.59090846	88.50874468	89.78364429	108.3083257	105.7455075
SERPINE2	5.573028041	5.416317107	5.880921469	6.292925319	5.302771494	4.49803469	7.940414293	6.560620738	6.903742871	7.110835495	5.654144658	4.96854981	8.220565788	6.954491166	7.773522764	7.058970996
SERPINE3	0.878110519	1.816737669	1.110759453	0.554412788	1.575944257	1.589250552	1.784723738	1.404133093	1.034661767	1.487255102	1.862192462	1.260831115	1.501607167	0.826369151	1.876360105	1.723739582
SERPINF1	12.28035684	11.72978204	11.18991871	10.74651112	11.69171078	13.98748731	7.812617142	11.86388266	10.30321772	9.660267754	6.743204749	5.030624553	8.835913995	8.145907113	9.962216858	12.28864527
SERPINF2	0.282217271	0.017571606	0.663632775	0.151980101	0.716505285	0.822909873	0.456347708	0.198288143	1.102104448	0.693087201	0	0.652855128	0.249919827	0.641837751	0.059082231	0.111568494
SERPING1	1189.579241	973.5989503	999.6424042	939.5458478	920.6156878	962.6665547	1168.488541	952.7389023	945.2747398	867.1829612	868.662593	841.029857	1118.957867	1151.291889	1167.51761	1050.775898
SERPINH1	58.53140962	54.50752036	50.74860701	58.63856398	59.56534577	58.63808144	61.87739258	58.93000524	53.15319386	55.8116738	64.63887858	56.35409196	49.51641413	48.33825603	44.63307883	43.69287611
SERPINI1	1.853465499	2.080280047	2.294687736	2.286317701	1.890306866	2.17102681	2.064021194	2.092520164	2.443626952	2.843939228	1.47132179	2.296510684	2.469041763	1.729344633	2.493961718	1.95393998
SERPINI2	0.137398974	0.186650821	0.465254111	0.059193854	0.244184076	0.200319016	0.511482705	0.386150533	0.268282695	0.168716588	0.137959236	0.211897319	0.535369086	0.249985688	0.276139173	0.738720887
SERTAD1	67.30760168	57.25933529	73.79855643	64.34307411	65.724392	63.77303464	66.40825941	59.32345413	56.37993732	58.19674131	60.48394145	71.86298376	69.83284333	44.68477141	72.03846521	57.46828758
SERTAD2	114.9886632	136.3630059	138.0931303	132.1946684	146.0439764	130.9395397	123.867813	140.0799487	150.5537066	151.68064	135.0888814	135.7776426	100.470506	108.0773812	131.1120389	113.7156854
SERTAD3	97.44335233	87.73938234	91.65505993	58.12654326	89.44221204	74.31157488	62.39498826	87.77498656	85.86367017	83.45085835	104.7397129	87.08393014	41.59705481	73.49194629	41.8457055	45.83144716
SERTAD4	0.065155288	0	0.122569917	0.280700246	0	0.759938315	0.101061534	0.732458134	0.381663028	0.160012517	0.981314497	0.100482779	0	0	0	0.618185606
SERTM1	0.073634775	0	0.069260751	0	0	0.214709692	0.05710698	0	0.287555799	0.090418492	0.092418788	0	0	0	0	0
SERTM2	0	0	0	0	0.621071178	0	0	0.229169839	0	0	0	0.251510592	0	0	1.092540595	0.25788868
SESN1	1.523296177	1.966945869	2.134289785	2.452438674	1.284100816	2.143139072	1.735155727	1.861841679	1.843483504	1.587979978	2.200658734	1.904592728	1.405174445	1.479580655	1.621086686	1.179312628
SESN2	86.32860067	86.08205241	89.47678611	87.49089692	90.80996523	88.65690652	84.69976262	96.09882447	97.0461396	91.59187784	97.64265765	96.19491906	54.49294387	58.3982301	62.84560505	67.24519727
SESN3	1.628753248	1.722921479	1.180395505	1.45227872	2.406520813	1.51819919	1.138923031	1.313217488	1.120916057	1.196720192	1.524804479	1.605950071	0.709355333	1.599090212	1.87818356	1.562230656
SESTD1	0.655773963	0.693688284	0.889838589	0.8568192	0.97042243	0.830689827	0.843077737	0.845971076	0.682208091	0.910851797	0.892143019	1.044496179	0.780648106	1.189864764	0.972257671	1.019984463
SET	305.7043488	296.656123	300.1876454	301.8324572	291.514951	283.9071503	286.8474534	284.7645276	303.2558425	299.7247486	301.8123357	279.7611551	255.1397507	266.2179023	278.0355805	279.3492776
SETBP1	3.361376224	3.742324743	3.730477389	3.45752765	3.499393909	3.422692943	2.937928007	3.024014321	2.995184601	3.057437936	3.884023695	3.826233761	3.480684963	3.438079494	3.485013512	3.241262657
SETD1A	22.83935162	20.60408045	21.11972898	17.77777786	18.87814169	17.56329667	23.90904626	20.46989271	20.74395973	18.42119915	19.63285367	14.5748757	13.04429008	12.10546241	15.39137015	13.3985009
SETD1B	21.64311822	25.54071645	28.56382208	18.04640675	25.51800945	21.9362622	22.26944955	23.31539932	23.84967605	22.93002602	22.89939352	24.07756512	21.68740195	18.47284982	21.73849928	21.49321386
SETD2	7.284359171	10.0389136	9.53273945	7.728873625	8.506321268	8.311410049	7.051977136	7.764913117	8.62511629	8.210699904	8.765995435	9.485893682	6.886185004	5.964476434	7.928509288	7.920860465
SETD3	8.736979757	8.027224987	8.376790779	9.285091442	9.711242809	9.230408713	8.445335676	7.057990978	8.323797929	8.266581769	9.03218179	9.37336326	6.466275601	5.951471279	7.033594868	7.842360868
SETD4	3.989263637	6.137184375	4.393712876	4.259886242	6.578945339	6.611457431	5.949707573	4.455874789	4.316105671	4.521733126	4.955559998	4.995425126	4.891465726	3.877203084	5.995970126	5.337772293
SETD5	14.28620691	15.15572804	13.02441845	12.02098629	14.81779901	13.90675794	15.14152495	13.37327227	14.43118899	14.43377868	15.22458959	13.25797535	11.72556556	11.82640405	9.628980517	13.41338933
SETD6	26.27197611	34.88072913	27.20735766	29.79957822	35.83005492	29.84409808	32.02399449	28.86504768	28.57947607	32.68745178	29.72752796	30.27604734	30.19634214	26.059574	37.68147772	31.04382135
SETD7	5.628631069	7.409169019	7.961942418	6.923843195	7.163567504	6.785478602	6.136163801	6.458357099	5.83596684	6.17934171	7.612112115	6.101023456	5.589830921	4.344186425	5.212773761	6.554727636
SETD9	1.625962866	0.71540684	1.682315852	0.75886733	1.857628844	1.106257154	1.050837598	0.456965878	1.851981259	0.931733474	0.61222235	1.337369218	1.055915518	1.150450172	0.544632938	0.685641864
SETDB1	41.53064183	45.07630308	41.38399754	38.13484414	42.14643518	43.497151	37.04802543	42.00581228	41.53767218	44.04755174	44.51204196	40.90884113	33.5138039	37.66631927	36.35748986	36.80623115
SETDB2	9.19690067	8.258620016	10.47176675	8.788302519	10.8408323	10.23280235	9.894468075	9.036826765	10.53158236	11.12334597	10.67510779	8.344804629	10.96124815	10.69400632	12.62349573	9.786578009
SETMAR	5.400772652	4.171863916	5.528189632	5.816865631	6.049285017	6.716046048	3.713012856	4.910693325	4.032083357	5.266414496	6.18039134	5.879361886	3.094687376	5.298464991	6.916933678	3.767785841
SETSIP	20.29349269	13.16950863	15.0151634	20.41703098	14.76761001	24.72825444	20.6287172	14.02003198	24.02028181	21.63569471	27.12324244	43.08299181	22.37106584	6.050848116	27.83839115	17.35467591
SETX	43.37976371	48.63619748	46.22590397	40.10076567	46.07303776	41.11681458	41.38696068	41.63100818	41.70700752	45.4628066	44.50694536	40.76161405	56.40806456	58.45183262	66.48662056	67.38873102
SEZ6	0.616092227	0.581205417	0.643883727	0.331778981	0.391040327	0.299407836	0.457897792	0.529065038	0.634900984	0.336230809	0.429586403	0.791783515	0.242482463	0.363263425	0.057324003	0.108248327
SEZ6L	0.049146016	0.03709046	0.015408888	0.035288256	0.020795668	0.089564729	0.057172318	0.046040519	0.111955201	0.030173981	0.051402515	0.138954214	0.01450722	0.012419024	0	0.116572885
SEZ6L2	25.55483865	28.96703685	31.51073765	26.3112383	27.62390663	31.36972997	28.3210591	30.13291321	26.99970278	31.18047963	30.68697191	30.17021909	28.49798912	29.47048272	27.01876706	26.13971524
SF1	167.6933744	167.8285931	168.3229574	169.4096929	169.79296	164.2199319	173.3474662	169.156277	162.9455295	161.5637057	163.8803326	161.7456742	142.0602417	134.9431001	129.5674519	145.741656
SF3A1	39.38304518	48.1510109	43.55151701	44.40821697	41.34479582	38.19310169	40.93371525	42.35358953	42.62595926	44.1657867	45.51848853	45.88513209	32.36590704	31.92455841	41.16157769	35.07775792
SF3A2	48.82000896	44.21934955	49.18558173	39.91532826	40.74086775	45.38627538	45.00953779	50.56720536	43.52626199	46.18988767	41.27281991	53.76386128	34.26290575	33.26432273	37.2409803	35.63100897
SF3A3	9.765564722	8.231240226	8.636342793	9.203193464	9.903818848	8.434216136	8.355680084	10.29204744	10.41489203	10.23183402	9.059323135	9.330960761	7.425979573	7.161763177	8.444353969	8.560471453
SF3B1	56.87013287	59.28161083	63.81112582	61.50210945	59.54500184	56.29270991	65.45137645	57.63455579	59.57143094	59.83615814	66.60930157	57.27454006	60.28312595	56.4843228	56.98863462	58.29786067
SF3B2	169.0827545	168.4676915	166.6990573	171.4644011	165.6987576	158.3492235	162.2707391	164.334131	170.5032033	180.2629877	161.8840428	172.2160869	162.6623614	158.2404324	164.6737451	159.6065566
SF3B3	161.2025829	155.7383839	177.8140492	171.0307754	150.7485067	142.3168039	158.0738652	171.9460901	158.8906391	151.9413387	155.7340787	127.7491938	138.7973325	129.2412779	146.792078	140.4080375
SF3B4	193.6922798	156.9843019	172.0753788	175.3544509	163.8370333	155.7282887	175.733963	151.6075703	163.5304582	154.8006092	164.9712434	150.1101197	164.8447677	166.2462766	141.7391544	157.6256188
SF3B5	360.9640704	420.1396376	399.2972611	465.4335529	513.0723005	485.4959541	414.0007727	467.9399022	478.9741937	449.4821168	465.8067626	388.1081812	373.6808504	420.0998615	378.9037664	506.4821545
SF3B6	22.07274198	24.19236794	26.04635269	31.7697701	24.19875487	28.08494146	22.09826473	21.7118825	25.07568157	30.55340248	22.91829453	26.61362448	24.16682702	27.38145489	27.55755853	23.16351342
SFI1	1.180372187	1.5936572	1.98115632	1.512364212	1.618799272	1.403172992	1.633506027	1.369144375	1.543369713	1.410533348	1.483639651	1.579956733	1.776406443	1.553293881	1.887859263	2.246960642
SFMBT1	1.280079968	1.99949735	1.871705125	1.266019134	1.684803208	1.136454201	1.333254694	1.761256704	1.65024474	1.821231291	1.533245081	1.793814551	1.704083978	1.58625534	1.415578944	1.213162174
SFMBT2	8.087178724	8.941251659	8.429320479	7.227390373	7.344302054	7.690405524	8.257718718	7.726893144	6.901678105	7.757133251	7.827766406	7.70334575	7.31035282	6.905110057	8.1664869	8.510789456
SFN	1.340963564	0	1.261308164	4.332827192	0	1.955040084	2.079951458	1.884343748	0	0	0	2.068040072	0	4.066280959	2.245847497	0
SFPQ	300.9476379	324.092863	268.2324379	277.0445693	273.1753259	244.9494805	289.5775239	281.7169572	292.5410975	262.2492625	295.5524316	293.4828382	273.3783893	250.0464091	257.8874434	247.2056222
SFR1	6.078952202	5.046558645	3.430711578	6.438172753	4.115601057	5.908485281	3.771594048	3.986379704	7.91309975	1.492907909	3.560514938	1.874997514	4.306612923	0.614451882	3.393678981	2.563394409
SFRP1	0.313790893	0.29253957	0.104171014	0.477128975	0.843528437	0.968796593	0.658499533	0.62250925	0.360413114	0.362648338	0.741342153	0.11386582	1.373054651	0.671665536	0.618279282	0.525390107
SFRP2	0.619562113	0.701374581	0.194253041	0.222431727	0.786485402	1.50547064	1.121160694	0.290206243	0.806497014	0.507186736	0	0.955491492	1.463088876	0.313122306	1.383524562	1.306295891
SFRP4	1.611225741	1.823986256	1.515516332	0.347071956	1.227194657	1.174532624	2.249236502	1.132060271	0.629209916	0.989237772	2.62891804	0.745451887	0.570733686	1.221453127	1.619089763	1.783497084
SFRP5	0.668310285	0	0.314305788	0.179949767	0.424183687	0	0.259151887	0	0.326232575	1.641279083	0.419397127	0.257667786	1.183655346	0	0.559643461	1.056808059
SFSWAP	5.942231905	6.741903719	5.452839694	6.222528122	5.525599136	6.778871967	6.398720816	5.505024098	6.413101884	5.345001803	6.245485045	6.590928555	4.450427402	5.009769696	6.075019886	5.506574514
SFT2D1	13.75942156	16.0984493	14.31583108	14.57112049	17.34453132	15.40949948	16.45365755	12.06220806	13.88347074	13.68640674	14.85748051	15.41105854	14.02269506	15.15098638	14.48314748	12.88460126
SFT2D2	54.23518051	61.54717234	53.76088558	50.26289445	58.73508818	49.84308914	61.72831791	49.0668221	47.18126577	47.93035592	56.90586638	49.72025428	94.99866746	76.49323623	87.05306774	98.46453713
SFT2D3	13.81271225	14.04649576	14.09325001	11.34677917	14.26507318	10.92233819	9.078271845	9.869413865	10.74246595	13.22388547	12.04725526	14.4420524	12.02463964	8.164041402	9.802350927	9.625388617
SFTA2	0.536057562	2.427373396	0	0	0	0	0.831472037	0	2.093392159	1.316484399	0	3.306841582	3.797681485	1.625518183	0	0
SFTPA1	0.389600254	0	1.465829479	1.258848949	0.247283449	3.408075206	0.906455966	0	0	0	1.711451427	0.600843273	0.690027422	0.590703631	0	0.616080131
SFTPA2	0.769965032	0	0	1.314417717	2.19917269	2.806400823	1.492853658	0.540983675	0.37585487	0.472732326	0.72478562	0.071246613	0	2.33480926	0	3.652668241
SFTPB	0.483367722	0.729594502	0.606206533	0	0.613597328	1.174532624	0.624787917	0.905648217	0.629209916	1.187085326	0.404448929	0.496967925	0.285366843	0.244290625	0.944469028	1.528711786
SFTPC	2.019998622	2.814445695	1.753853025	5.355386693	3.944968413	6.343142101	2.410149279	0.87339533	3.640811026	1.526412811	1.560181093	5.271963245	5.504081246	0.942362774	1.040952702	3.931385898
SFTPD	1.388863547	1.222869969	2.249847063	2.825524824	1.714079404	2.249861367	1.256644964	1.463740186	1.50659404	1.610683798	1.355789957	1.189950912	2.869812271	2.339739352	0.775356817	3.172330262
SFXN1	5.291680269	3.893786383	4.38006441	4.787469471	4.56781306	2.777376681	4.062889552	3.941056115	3.874663879	4.223585077	5.778167815	6.039031396	3.748872811	3.289484632	4.254006192	3.849190446
SFXN2	1.653250171	0.267365709	0.444298412	0.508749116	2.098671138	1.549500563	0.457917004	1.161586976	1.614052851	2.320089923	0.889281164	1.639060643	1.254899396	0.716177943	1.779984968	4.356555502
SFXN3	79.50045591	80.84817256	78.46728152	73.14459974	73.52833002	75.12136035	77.27057074	74.74450564	75.19959116	84.25263375	76.54802174	73.78737221	79.77332014	69.8849378	67.06978499	72.74861082
SFXN4	1.968552572	1.512194858	2.645167675	2.423104256	3.391395163	1.947517082	2.18099768	1.415723138	1.715963991	2.503578877	2.382484331	2.493783771	3.237497588	1.812125689	2.354953123	2.112324125
SFXN5	1.034720854	1.156042734	1.405815327	1.172710417	0.715469428	0.88738681	1.117165719	1.045364168	0.894643975	1.02143604	1.32413929	0.792660717	0.574936827	0.922836344	0.611630052	1.026646607
SGCA	0.021208952	0	0.831212756	0.380715973	0.67307744	0	0.411211685	0.993438784	1.294131489	0.868104989	0.665482322	0	0.313029369	0	0.592013004	2.235866788
SGCB	1.196303518	1.692842535	1.312781352	1.503215709	1.392062174	1.308101163	0.618523703	1.260798829	2.141223445	2.448298825	1.876846245	2.306180869	1.765660711	1.360357493	1.836606444	0.788221198
SGCD	0	0.004473504	0.011150854	0.008512277	0.002508179	0.014403277	0.009194119	0.008329464	0.007715993	0.002426202	0.019839007	0.009141466	0.010498349	0.005991465	0	0.018746572
SGCE	0.024652907	0.027908295	0.046376968	0.106208985	0.125179708	0.071884758	0.019119404	0.17321332	0.144410428	0.060544183	0.201121634	0.152079296	0.174652674	0	0.041288719	0.038983973
SGCG	0.097319	0.165254794	0.131586011	0.157225156	0.200750584	0.141884949	0.150950258	0.085471398	0.11876455	0.074688193	0.061072394	0.168846528	0.107727052	0.313550128	0	0.134655366
SGCZ	0.007602289	0.001721233	0.011441121	0.001637599	0.005790305	0.011393999	0.001179181	0.006409716	0	0.011202112	0.011449932	0.007034571	0.002692908	0.004610572	0	0.009617282
SGF29	2.431516674	2.542874092	2.3306441	1.862126045	2.312318792	2.194522299	2.029423208	1.301640634	2.961681985	2.445460761	1.598556332	1.392818518	3.158099417	1.474645578	2.676087617	2.014042424
SGIP1	0.113830943	0.128862188	0.183547202	0.148872456	0.247713315	0.254864558	0.113503964	0.194233605	0.174636152	0.159744743	0.193893478	0.27586522	0.201607856	0.271209805	0.204261652	0.398576751
SGK1	652.2142862	600.8019183	572.1584109	601.901778	691.185176	690.6278095	768.7182209	749.250514	828.1950902	817.8058885	618.9236312	570.9299759	684.7024821	625.5896658	763.8026736	726.1037088
SGK2	0.463770582	1.050021913	0.490749594	0.874126692	0.883080449	1.521333413	1.438697254	1.792169345	1.35832479	2.277914835	0.582077081	1.072843633	0.821391712	0.703159108	1.553447132	1.283391675
SGK3	1.845156951	2.561117861	2.673302265	2.509458356	2.282605743	1.983322548	1.613292644	2.155198749	1.916149135	2.070903475	2.055207145	2.22628154	1.800515598	1.67195963	1.554977242	1.830576419
SGMS1	0.239635873	0.296224758	0.215037846	0.308531176	0.192309652	0.224884382	0.288384938	0.189658282	0.260845584	0.213082323	0.183225431	0.288857377	0.317097673	0.275630279	0.309079831	0.287471296
SGMS2	0.478208488	0.460821354	0.428469806	0.515051215	0.498286329	0.38152288	0.541198841	0.640116684	0.577201094	0.666469772	0.401429586	0.508205106	0.308985258	0.230123146	0.519435226	0.659029056
SGO1	0.95924547	1.085912736	0.483356111	0.725418079	0.652332173	1.148783661	1.248750887	0.625832671	0.70237686	0.967550978	0.558974995	0.4226722	0.970820252	0.77913622	0.496881586	0.848362484
SGO2	2.060055743	2.52971796	1.740632384	3.431194783	1.994551653	1.730790752	2.599587377	2.207916411	3.272482769	3.086979542	3.207859541	3.123179361	2.80385529	1.111723189	1.988241627	2.595032434
SGPL1	4.718429014	5.341492162	6.024151096	5.616091136	5.683895548	5.701655362	4.945064175	4.738853716	5.187565998	5.167541059	4.908395812	5.48490217	5.157178195	4.833771534	5.363211404	5.28789919
SGPP1	1.319985206	2.354635229	2.069293257	2.197143568	1.827946321	2.449306318	1.675155432	1.686240563	1.679201272	2.357602893	1.004066373	2.40581209	1.487721153	1.819394126	1.741773812	2.277065884
SGPP2	0	0.043140335	0.051735567	0	0.112875826	0	0	0.071400332	0.062007792	0.031196177	0.063772638	0	0.02992236	0.01925961	0	0.040173998
SGSH	19.39380556	17.06872504	15.05752435	17.64276713	16.69826364	17.18786478	17.51609326	17.69981921	16.71929252	20.11443603	17.28860357	19.71236951	15.09074057	18.43894716	11.50170102	20.80096445
SGSM1	0.148979901	0.29781568	0.300767375	0.109580932	0.276758449	0.487382958	0.338167056	0.36763722	0.326370447	0.249865414	0.18242364	0.224153636	0.308910152	0.396667601	0.24634719	0.371648006
SGSM2	6.710019851	7.856384546	5.644002175	5.335006123	4.80540883	5.930027906	7.230259692	5.376051663	5.641930747	6.60164604	6.368608067	4.658004571	6.722412422	5.22051321	5.896180386	5.763193827
SGSM3	4.930716214	5.990264069	5.610113799	5.381105564	5.321876532	5.131177805	6.767656429	5.41805755	5.75860206	4.986554579	5.158650579	5.200018364	5.405192215	4.888369697	5.358570824	6.343777094
SGTA	31.99775056	29.27042247	29.14386355	29.23729101	32.12068178	30.53337367	29.05479304	28.04840951	30.81938863	29.46829484	28.34730061	31.44573723	27.98235281	23.8381254	27.05208594	24.86220611
SGTB	6.025385462	6.14953028	7.062310962	7.498346842	7.212813914	6.781917198	6.549392555	8.576645139	8.99142896	8.989689006	6.524076829	5.873937605	6.19288005	6.579497648	6.875694371	6.541259469
SH2B1	10.82593912	10.03639055	9.219050986	8.924941681	7.365623368	6.040612039	12.12753815	8.514151401	9.699365945	6.947640247	11.18321322	8.107431467	7.601740992	6.214376244	7.759896538	5.635951741
SH2B2	9.260010559	8.473131392	7.581718993	7.492992727	8.5268382	8.026857546	9.042045177	7.011818495	7.541525851	7.069842087	8.430619938	9.989181714	7.308020273	5.819619218	7.07131412	6.4489806
SH2B3	38.54258678	32.56385599	32.03845829	30.01019208	31.98449975	33.57290777	34.64640876	28.71850209	32.76710007	28.88908506	33.67080479	33.64894557	26.78196016	26.30194485	24.84344402	24.48840671
SH2D1A	0	0.11800383	0	0.056135045	0	0	0	0	0.050883867	0	0.065415135	0	0	0	0	0
SH2D1B	0	0.117706529	0	0.223974469	0	0	0.080638346	0	0.406045358	0.383028361	0.39150196	0	0.184154571	0.15764703	0.174140051	0.164419512
SH2D2A	13.4959779	16.68406703	14.87491012	14.50543168	18.91886475	18.58986189	15.41112069	15.12527431	20.2085865	18.70720353	15.17214248	12.64136353	17.33330383	13.13856378	18.58167402	16.3660826
SH2D3A	0.34445804	0.649905551	0.593993908	0.896574153	0.728770677	1.339194779	1.179878198	0.484038025	0.560485332	1.409903428	1.037587834	0.531224747	1.626867481	1.218606587	0.384599179	1.906436494
SH2D3C	2.859577878	3.676599326	2.668794336	2.053259333	1.747782274	1.254585381	2.710555664	2.530056614	2.791779435	2.015784759	1.728060007	2.531697628	1.875794611	1.204342015	1.241650847	1.004864229
SH2D4A	0.658863759	0.721805772	0.539761519	0.526495784	0.809395889	0.526770609	0.642842763	0.716784031	0.792018382	0.469765075	0.69356086	0.72110512	0.677569035	1.224525778	0.605126444	0.907435284
SH2D4B	0.193704747	0.109641619	0.121465582	0.052157097	0.040982158	0.235341061	0.262896339	0.158781614	0.126074769	0.109017446	0.141818981	0.17426053	0.285894722	0.073422756	0.135173733	0.204205284
SH2D5	0.540809479	0.153055688	0.190756696	0.145618797	0.171628781	0.591349517	0.314566003	0.284982844	0.395990469	0.498057923	0.169692093	0.625529118	0.478918285	0.204990962	0.527598448	0.855189316
SH2D6	0.191524388	0.325222446	0.450368825	0.154710034	0.364687733	1.116921786	0.519874305	0.672832939	0.607696337	0.176384184	0	0.590739553	0.169605998	0.217788907	0.240573967	0.757150238
SH2D7	0	0	0.062108613	0.071118197	0	0.192537923	0.051209888	0.185575547	0.193396241	0.081081522	0	0.203666485	0.116948517	0.100114737	0	0.208831288
SH3BGR	0.264411554	0.256565826	0.248705081	0.388660546	0.293134058	0.238639964	0.195297802	0.277074173	0.270435058	0.510210473	0.474088796	0.194179378	0.133801045	0.36271469	0.358486942	0.238924317
SH3BGRL	9.729584254	9.099718138	9.85297121	10.6946427	10.11161267	10.52615344	9.139485185	8.969965468	10.04930685	9.423825738	9.860559333	9.620033698	10.17828725	10.34003904	10.1730283	10.61169696
SH3BGRL2	0.218256295	0.301982743	0.091240675	0.235071466	0.153921784	0.282847891	0.338534552	0.068154952	0.213081603	0.119112833	0.334806791	0.093498846	0.042950813	0.294147165	0.284305718	0.268435705
SH3BGRL3	3757.265127	3695.521434	3664.76347	3563.508005	3615.997304	3405.141068	3701.271448	3458.671643	3502.246538	3376.785231	3544.554742	3726.909047	3689.648415	3236.594615	3278.9561	3273.495689
SH3BP1	46.0018639	43.55650547	41.94033908	39.64047202	40.7204134	42.24676532	37.20304435	35.91220325	32.826886	32.75629277	43.06069938	45.30527765	32.9082757	31.1752706	32.68132046	29.42379081
SH3BP2	82.96000528	82.80199369	79.5557133	71.57823509	81.9549198	76.93228175	90.72300362	80.28796545	78.86098754	76.76227684	82.84602397	84.68374972	85.19048571	76.52888602	84.9925277	84.56496605
SH3BP4	0.135314497	0.057443483	0.111367023	0.145739563	0.064414169	0.172619983	0.065588934	0.118841329	0.115593006	0.062308872	0.063687309	0.078255986	0.149786083	0.025645121	0.056656223	0.02674683
SH3BP5	7.461938252	7.740948802	7.892148059	7.690804265	8.12049374	9.146651809	10.28466526	10.90590644	11.74669466	11.79653082	8.523823272	9.030139242	7.365805032	7.431380275	8.767572293	8.969488534
SH3BP5L	34.01383986	24.45088358	25.5946903	26.98732366	29.79274826	27.93571562	28.23807173	24.85433569	28.66905298	25.33845267	29.45656193	25.17902286	24.2977969	25.44172376	24.49556172	27.25184862
SH3D19	6.552185595	6.548978081	6.643698743	8.227199333	7.242328703	7.293722765	6.338544079	7.070079011	7.936254051	7.238582484	7.871634113	7.766179039	6.245439367	7.856481634	7.409403231	7.220158631
SH3D21	3.200018875	2.872347561	2.422924148	2.585234275	5.313672306	3.499495648	6.038662807	2.797080613	4.572482739	2.803637202	3.967838391	4.333772626	3.421716089	3.106714658	3.6278383	4.813979407
SH3GL1	16.13061218	15.09776953	17.13314071	15.37507687	15.66912822	16.1344089	15.84486292	15.38227256	16.31288527	14.41992434	14.24580705	15.45115927	11.13386673	10.95430465	11.89928014	13.11619848
SH3GL2	0.008043604	0.018211506	0.015131603	0.025989929	0.020421447	0.011727067	0.012476332	0	0.007852897	0.029630996	0	0	0.02849232	0.024391084	0.013471439	0.101755681
SH3GL3	0.030699235	0	0	0.033064404	0	0.044757544	0.047617192	0.014379688	0.01998092	0.037696571	0.051374025	0.047344499	0.072495895	0.046545529	0.034276746	0
SH3GLB1	66.1458177	67.86809545	63.25706157	63.6823355	61.7306182	57.79148163	58.08371884	61.49510687	58.33381004	58.62644029	66.33476267	59.11577459	63.29553328	59.9171959	59.51663248	64.36755254
SH3GLB2	10.50115015	10.39601077	12.39512456	10.73359464	10.87341181	14.04918831	9.83679522	12.38379102	10.89544954	11.04089522	9.923736387	11.05065214	9.809934135	10.23978753	9.104034687	7.358564539
SH3KBP1	7.256501935	8.049072818	7.669888168	7.804881994	7.662656916	7.339859049	7.110639652	7.053532232	7.91735141	7.814189522	7.682020321	7.695253695	7.967781128	7.106654585	7.792003024	7.521761668
SH3PXD2A	3.513996174	4.155128127	3.790955604	3.544569053	4.069150075	3.798391355	3.063314017	3.894269587	3.345569626	3.285618896	3.989565886	4.064475591	2.761468374	3.065545195	2.886465728	3.372213706
SH3PXD2B	9.23725814	9.827456096	9.568887773	8.656004212	8.798784523	9.096880478	9.267830941	8.043620511	8.068089021	8.253039465	8.563301916	9.978294547	8.402350829	8.699348823	8.348656576	7.689588514
SH3RF1	2.193741047	2.494659245	2.530268494	2.811784109	2.318551379	2.43131404	2.147847869	2.37129269	2.500299125	1.767402173	2.466809321	1.97480751	2.443740055	2.001682251	1.845352558	2.307429254
SH3RF2	0.09689352	0.156697426	0.218079948	0.059633434	0.193283683	0.201806608	0.137730326	0.194509065	0.256761243	0.133086116	0.104237802	0.149429625	0.122578363	0.125921055	0.069547454	0.426824438
SH3RF3	0.200892722	0.169243071	0.18895937	0.161019644	0.15419664	0.258832039	0.177540752	0.170691639	0.129992945	0.137683306	0.123138071	0.187331611	0.140666859	0.120419017	0.172139966	0.103428864
SH3TC1	17.00926912	19.86232158	19.95238238	16.7370357	17.40400323	15.97132379	13.69968129	12.68338941	15.93709928	14.19239091	17.60952957	18.33008219	9.030760286	10.116912	9.329415505	9.37390597
SH3TC2	0.198781404	0.319017818	0.387404132	0.334569035	0.495318714	0.600480222	0.437105219	0.639688975	0.641462879	0.425893189	0.408107879	0.501463871	0.614290105	0.640901722	0.254136909	0.822688888
SH3YL1	0.91717385	1.103178458	1.150256324	1.440594003	1.746420162	1.54333029	1.704176189	1.449931015	1.678928151	0.985448679	1.630784752	1.944895781	0.879895089	1.052799716	1.088059458	1.722278001
SHANK1	12.34055007	14.24885182	12.84726983	10.35848256	14.75816488	11.59327017	13.26633768	13.75893355	11.55303676	11.02708971	12.1305456	11.928289	10.62043693	10.25562692	9.581980971	10.65039827
SHANK2	0.020116402	0.070215977	0.033638142	0.0363752	0.042560317	0.068987012	0.040736328	0.045542718	0.054554047	0.03019081	0.044885397	0.077559014	0.048177636	0.042361196	0.041177858	0.072456878
SHANK3	2.040105079	2.886873274	2.198761979	2.288834758	3.183238106	3.036309709	2.538097206	1.931498916	2.331990573	3.583351352	2.347152345	2.490788595	1.505526536	2.319872998	2.337640554	2.032408762
SHARPIN	1302.775254	1198.549035	943.2501168	1104.720227	1262.512815	1080.32115	1184.830783	1048.399705	1132.910463	1240.757927	1156.540763	1259.391446	1161.562161	950.0423473	1181.413429	1107.42725
SHB	2.905569731	3.030251069	3.409008723	3.023713742	3.151106876	3.052019922	3.499861188	3.166700317	3.357893043	3.413329028	2.840318481	3.131395445	2.39577404	2.020570094	2.078694222	2.053106223
SHBG	0.06091788	0	0.25656385	0.09792715	0.53092555	0.132558832	0.105771208	0.511061453	0.177533024	0.446585138	0.342348586	0.420661927	0.161033822	0	0.152276633	0.28755303
SHC1	82.464495	88.02302735	94.31982985	88.89165461	93.16715289	84.64415965	85.54157538	79.92831856	81.40567444	88.93349772	82.12291442	88.89584379	79.83316553	82.27790134	95.6692734	93.03886152
SHC2	4.972472114	4.780251634	5.011177762	4.122936835	4.809266656	3.854919401	5.401977201	5.171229414	5.35544775	4.918607276	4.123474906	3.986438635	6.150799956	3.978999329	5.353651718	5.054809603
SHC3	0.050679012	0.045896894	0.057202317	0.04366679	0.11579944	0.073886795	0.062886055	0.099700958	0.108850392	0.062230378	0.063607078	0.078157402	0.035903373	0.046103065	0.03395091	0.048083643
SHC4	0.300298391	0.460352276	0.347190641	0.259421302	0.405030528	0.538148914	0.446381125	0.641767592	0.360365291	0.345699361	0.447573049	0.366637883	0.38781708	0.512219299	0.502940131	0.583689327
SHCBP1	0.409913843	0.742467994	0.732572168	0.794690874	0.832565443	0.776917002	0.572230914	0.979229886	0.840409696	0.503346298	0.926066966	0.379302589	0.79860567	0.68365293	0.549219384	1.231584339
SHCBP1L	0	0.037251725	0	0.070883369	0	0	0	0	0.064252553	0	0	0	0	0.099784164	0	0.052035435
SHD	0.153092462	0.043327037	0.143998523	0	0.583016542	1.004396084	0.356189645	0.716376277	0.249602801	0.187987124	0.219046321	0	0.54228916	0	0.512798905	0.242087174
SHE	2.425155638	3.111447285	3.29491858	1.85742042	2.189187166	2.357149047	2.507751957	2.877755228	2.560226457	2.647045384	2.232124139	3.989425056	2.481690218	1.961050388	0.722071782	2.38617947
SHF	0.845576986	0.574340675	0.862952958	0.64388114	1.459815183	0.828440106	1.161389624	1.307040344	0.946056224	0.571071042	0.807634967	1.263627019	0.748807659	0.783330026	1.707905145	0.816981715
SHFL	58.23812309	52.98063599	45.49012502	52.77079528	54.16082272	55.1898756	65.26909293	48.92438618	48.55616917	49.12594475	45.7635102	54.27955848	74.89332712	81.58097246	78.24186416	80.68123853
SHH	0.842989591	0.027038653	0.660762207	0	0.178351504	0.204837586	0.871700258	0.394860882	0.41150147	0.345044613	0.176338956	0.866708239	0.49767758	0.639061458	0.510615484	0.8886872
SHISA2	1.418312945	0.535199848	1.556406678	1.272986965	2.700655195	1.723175492	1.099963547	0.664345451	1.846247748	1.161061173	1.186746912	1.093664318	1.674664935	2.508818629	1.187696169	1.121398686
SHISA3	3.157164616	1.191354863	0.989874647	1.133467594	0.445308034	1.022876972	1.088230603	0.985888649	0.40070038	0	1.761132417	0	0	0.531869549	0.587513705	1.66415565
SHISA4	30.26447923	27.62070691	30.84975188	24.23081355	24.93845672	32.57128569	29.12270244	27.38579581	22.73911775	30.93488598	21.4772246	14.66122718	21.04677138	30.26899875	18.31004772	23.30118571
SHISA5	31.95608683	34.35035396	33.67570679	32.53329944	31.05659032	33.59908063	30.29270724	28.061508	32.07227152	28.53611046	30.60473404	29.67788386	34.61858042	31.977019	32.08774822	33.81590478
SHISA6	0.021731143	0.006150179	0.010220139	0.040959417	0.020689484	0.031682633	0.023173493	0.007634239	0.047735807	0.046697639	0.047730714	0.050270801	0.038488386	0.032948298	0.009098837	0.051545625
SHISA7	1.104594447	0.309545537	0.793114316	0.389213513	0.611644852	0.526857859	0.420389887	0.507806117	0.74441721	0.1479135	0.831521556	0.557309885	0.106672051	0.182634966	0.831177963	0.60953896
SHISA8	4.121790391	3.230354834	1.491134381	4.097858256	5.232288908	6.471564356	4.671995085	0.445538977	3.714522312	5.450607135	3.183536546	4.889725984	3.930861205	1.442162553	4.513617583	5.013725146
SHISA9	0	0.023441323	0.01460772	0.011151161	0.013142948	0.00754737	0.00602219	0.021823348	0.023602229	0	0.019491961	0.031934412	0.018337245	0.015697749	0	0.073674542
SHISAL1	0.405035367	0.200602423	0.285731709	0.2181203	0.166138131	0.590515954	0.274857268	0.249008492	0.593148424	0.621694828	0.127089672	0.546566453	0.896706007	0.460579517	0.296779766	0.200152464
SHISAL2A	0.146788881	0.33234437	0	0.079048986	0.559010839	0.321013361	0.295987067	0.309405175	0.214962941	0.180246755	0.092117145	0.113189238	0.129990102	0	0	0.116059618
SHISAL2B	0.031674017	0.143426137	0	0	0	0	0.049129163	0.178035367	0	0	0	0	0.056098372	0.144070414	0	0.300519295
SHKBP1	37.62922827	28.97901277	30.91302131	32.34470545	32.15109923	32.52978062	33.67281656	28.81129587	36.44270001	32.28505314	32.99928376	36.73497846	29.90514225	32.96069803	26.46094182	28.39390007
SHLD1	0.152156178	0.430620568	0.143117855	0.245818173	0.193150308	0.332751129	0.29500938	0.320718493	0.148548669	0.093418715	0.381941535	0.586639864	0.269486311	0.230695966	0.127415681	0.601516537
SHLD2	8.051512573	7.920047972	7.374888192	8.471983628	8.119119763	8.156907265	8.151694335	7.662104818	8.349838862	7.841390084	7.935192499	8.220790682	8.990234187	6.331185444	8.701691922	7.512356605
SHLD3	1.78310438	3.196055347	4.075559798	1.280320336	1.320381329	2.599653436	1.267635614	3.75847079	6.237968129	4.196600725	2.424466434	3.437389547	1.842216552	2.703504995	2.488621252	1.879764657
SHMT1	6.664869846	5.450032515	6.030073263	5.383632443	3.835206716	5.407462146	5.517884487	4.487085634	4.532301906	4.343248104	5.009663095	4.810869155	4.915904246	3.854504983	4.730847811	4.350246304
SHMT2	461.5737742	380.4133516	391.0688981	363.6880818	390.8430266	400.3668124	399.2592466	379.501286	403.6895603	376.2439449	366.5383177	375.3344307	357.5018181	332.5934255	367.3424756	337.851908
SHOC1	0.129008272	0.32859825	0.227521824	0.034736872	0.368473187	0.399682544	0.112557984	0.362569033	0.157436979	0.138611705	0.121438425	0.621741064	0.428416264	0.488999007	0.162047415	0.561006928
SHOC2	7.054604731	7.560223316	7.345753776	6.799822928	6.531956604	6.717202481	7.627520089	6.807631633	6.742693643	6.878615577	7.878147615	6.978820398	7.788476803	5.311779115	6.906533023	7.675169536
SHOX	0.078024037	0.182836934	0.220167849	0.224374146	0.297136144	0.68252467	0.101053442	0.109640642	0.152348291	0.095808206	0	0.27555346	0.414568966	0	0	0.863663223
SHOX_variant1	0.078024037	0.182836934	0.220167849	0.224374146	0.297136144	0.68252467	0.101053442	0.109640642	0.152348291	0.095808206	0	0.27555346	0.414568966	0	0	0.863663223
SHOX2	126.1778365	116.3107955	117.4275982	113.0844824	130.6366761	126.1185129	155.8717521	145.9004574	146.5940858	151.8656643	116.0788234	118.5815279	193.1963921	184.227352	191.2799589	198.3398392
SHPK	2.786481212	1.890533135	2.110314318	2.19185896	2.503874029	2.784419303	2.290699972	2.214738611	2.995514066	3.100977568	2.1353204	2.832371027	1.829899218	1.756379041	2.499098853	2.904197472
SHPRH	10.63474855	14.05124824	13.34681549	13.85522336	13.30875953	12.60587817	12.78044786	13.63174789	13.11796761	13.76162613	14.44418979	12.83642063	10.61824438	9.500933208	12.91682485	10.05201083
SHQ1	0.902025809	0.700780489	0.914988649	0.876273656	0.830723173	0.773586231	0.768144704	0.397660014	0.932441776	0.847008345	0.776951903	0.73646909	0.501205571	0.589959064	0.592436855	1.0068604
SHROOM1	14.22647744	16.1050675	13.9632018	17.0990566	17.27420376	11.42274742	12.47237378	12.16860328	13.48659347	13.67150555	11.64496279	14.62675856	12.41578905	16.25556399	10.01404576	10.10713239
SHROOM2	0.142027056	0.060902108	0.040481945	0.104297236	0.068292494	0.109807975	0.068425382	0.060478401	0.064812906	0.052848351	0.109925604	0.099561258	0.01905655	0.016313516	0.018020234	0.034028681
SHROOM3	0.010079623	0.018085841	0.042663946	0.062423089	0.031988222	0.014695453	0.029314451	0.049574172	0.061504015	0.037131272	0.069579975	0.046634519	0.053556557	0.053488785	0.042203412	0.079695216
SHROOM4	0.223683613	0.471514552	0.46432319	0.340606682	0.401444804	0.258644171	0.35293474	0.270968828	0.391578366	0.284139571	0.436993552	0.463919631	0.396169729	0.444396037	0.348789354	0.451290163
SHTN1	1.57376319	1.61304928	1.787003618	1.51176656	1.916778042	1.777679826	1.826164796	1.314932602	1.072746934	1.40147895	1.850661738	1.421254108	1.268104085	1.590737552	0.878580203	1.255516438
SI	0	0.039871714	0	0.056901555	0.022355045	0.154049283	0.040972949	0.074239348	0.034385783	0.086497594	0	0.027158871	0.062380214	0.026700547	0	0.027847596
SIAE	8.141521965	8.357401134	8.690163951	7.649076523	8.604297807	7.057188944	7.46656855	7.189049456	8.714343219	8.482116726	9.049065699	8.089621787	6.805297154	8.673137974	7.483652311	9.31881287
SIAH1	27.73298273	17.17844621	21.1637877	17.4709106	23.24848032	17.5463681	17.06853339	19.11776915	24.7765952	15.42077668	21.67264684	20.57798585	13.43803702	13.4871455	13.58362534	15.99449519
SIAH2	13.44625438	12.38461432	11.5646276	11.39723217	14.79646792	12.70186306	11.6622581	11.12450902	12.03997241	12.8962322	11.68362967	14.1722425	16.13493516	15.15267274	18.12244588	17.17375416
SIAH3	0.051787051	0.026647942	0.088565121	0.050706266	0	0	0.006024468	0.069464186	0	0.086714964	0.059088886	0.145211317	0.041691318	0.178450971	0.0394241	0.111670312
SIDT1	0.162705219	0.102327921	0.102026844	0.019471173	0.160643378	0.131785512	0.098143884	0.050808003	0.035299467	0.066596978	0.090760372	0.139402625	0.112066069	0.328920264	0.302776566	0.400225709
SIDT2	20.39512026	26.93631796	22.91376498	22.57660474	24.45166856	26.22443787	22.84721872	15.12587559	20.46466637	16.22978636	18.48733965	20.96896445	22.07463695	14.60236166	29.41363834	25.98003546
SIGIRR	84.35172637	112.1631805	96.97245272	184.5850534	125.774025	117.1233174	160.9501368	86.54747682	125.4884729	146.8837219	102.5086617	111.503669	113.8260808	69.02123924	130.0602859	124.9175361
SIGLEC1	239.4140107	268.1035902	243.2834308	222.3031096	237.7769987	246.9302019	269.3860534	208.1499766	212.4378474	208.326869	243.5608662	188.6723931	262.8579847	229.3741837	274.0448543	263.2870369
SIGLEC10	2.070815044	2.604737555	3.895610576	2.106448587	2.482695981	3.690032366	3.568905295	2.26328891	1.572447003	2.825355472	3.416338138	2.129080216	1.630068716	2.093150529	1.926779828	3.092685082
SIGLEC11	4.029492089	2.402976182	3.631760309	3.409950642	3.196952167	3.356996954	2.594904979	1.237618668	3.020716106	1.325341613	3.43180956	2.441332504	2.548821345	2.727424256	4.338384761	1.36540503
SIGLEC12	1.327013688	0.375561082	0.23403505	0.594925775	0.631702337	1.451026535	2.058313983	0.699277933	0.971663393	0.611055932	0.416382735	1.023263255	2.937869732	1.760491227	1.944673698	1.57381847
SIGLEC14	4.774034681	5.369311632	5.613061645	4.306292459	5.529988859	4.524156449	4.720651941	5.869982089	4.253021889	2.931094824	5.991876761	1.656571021	7.504142124	4.162016752	5.696836077	6.416858569
SIGLEC15	0.666550619	1.940317366	1.791304103	0.615346142	1.45051477	1.665923407	2.215453181	3.746590957	1.673349954	2.455436374	1.314634676	1.174808432	0.84324198	0.144372842	1.435294068	0.903450407
SIGLEC5	1.804320895	2.539947488	1.612284256	2.939289057	2.147290825	2.499056484	1.994044605	2.281914886	2.532216341	1.661687437	1.58521846	1.739144902	3.075825096	1.846579291	2.379729672	2.567877251
SIGLEC6	0	0.286686607	0.119101291	0.136378332	0.160737812	0	0	0	0.123620761	0.46645289	0	0.585835204	0.448527787	0	0.424136374	0.800921961
SIGLEC7	1.672368747	2.27184375	1.258421875	1.440970752	1.2737644	1.950566308	0.25939898	0.940015874	0.653087256	0.821421997	2.098985051	2.063307715	2.369567853	4.056975968	0	1.057815694
SIGLEC8	0.922419323	0	0.216906532	0	1.170938823	1.008621784	0	0	0.225137363	0.283167036	0	0.711279625	0.408428011	0	0	1.458634105
SIGLEC9	6.003447979	6.612515427	2.289256816	3.844632602	7.414934893	4.258044749	2.516722023	0.912015401	5.385885543	3.187816432	4.072924185	1.501385614	2.873731226	2.952097406	4.891418452	3.592072018
SIGLECL1	0.250139809	0.235975404	0.078427034	0.134705694	0.317532825	0.121562675	0	0	0.081403061	0.15357733	0.209299821	0.51435566	0.147675578	0.252837778	0.139644824	0.263699634
SIGMAR1	75.14562076	77.81460966	86.02364642	90.34613831	96.13092739	90.87332779	78.60848757	91.68011349	90.99407696	90.12780739	73.11243845	81.75180129	49.52247288	52.10943775	95.61000184	83.82495527
SIK1	11.09324274	12.95053314	10.39124478	10.90246058	9.593362272	10.51261019	12.09838157	9.158187703	12.25169801	10.47171803	10.21085055	10.37175477	7.613377113	4.73043911	8.360539721	7.915779769
SIK2	2.49969552	2.752461127	2.608172366	2.574584834	2.687655086	2.61878873	2.91323113	2.591271652	2.713811077	2.901726124	2.743047369	2.527896218	2.39507069	2.236712614	1.94454605	2.505601401
SIK3	4.700857414	4.453482582	4.353693515	4.100051583	4.016078608	3.900558981	4.613822611	4.126763569	3.975021128	3.884818075	4.704487993	4.688164057	3.83703917	4.358783024	4.178392808	4.546035399
SIKE1	43.66561215	52.62074213	54.90961652	52.76097629	47.88044806	43.81020313	39.32661676	47.06437291	41.25516125	47.46861905	40.66146275	50.56632005	40.05440789	42.23823494	41.15269551	46.03268061
SIL1	4.39692193	4.765829754	4.217687992	4.235855336	4.503602089	4.856577345	4.525392982	4.348730952	4.454900731	5.183012236	4.019751763	3.853608117	4.354622956	4.161092712	4.813318883	4.877167407
SIM1	0.285332104	0.472091366	0.123869038	0.307315012	0.250758469	0.671993806	0.32342018	0.308425616	0.299995332	0.323416987	0.192833565	0.372341929	0.42760925	0.29950233	0.257317078	0.312368886
SIM2	0.034525133	0.058626206	0.227319992	0.111555183	0.350615542	0.276845036	0.066939366	0	0.168532841	0.127183541	0.129997177	0.266224083	0.152870079	0.183211958	0.115645475	0.382165409
SIMC1	2.626757466	2.158672709	2.774716223	2.589172142	2.834406597	2.233584111	3.071484083	2.839884046	2.673155521	2.771786896	2.966067801	2.22444162	2.251528722	2.044815749	2.033552209	2.963818344
SIN3A	11.33634879	12.8212393	12.21629486	13.51792393	12.67292826	10.9200741	11.87938581	12.74102258	12.26212138	12.93904305	12.57004198	11.3514416	7.472636846	7.850878396	9.760727376	8.794680095
SIN3B	6.54059242	8.076499951	6.540622506	7.674798237	7.734683829	5.94730929	7.298013757	7.352757235	6.956855877	6.93236831	6.497269316	7.64483207	6.980975145	4.697387683	6.18796573	5.715717515
SINHCAF	7.415307927	6.82461204	6.087121455	6.420402422	7.628319391	6.528751015	6.027236402	7.36174073	6.872820748	5.912658063	7.929021711	5.673405169	5.713870475	4.862203236	5.854750263	6.395959828
SIPA1	41.14433749	44.32400494	40.19788332	46.83117941	33.71439224	43.24593223	45.511049	46.65118588	38.89376231	44.24034108	38.96979709	41.60948277	39.52232775	43.6118916	36.62789354	37.30668426
SIPA1L1	1.509126631	1.715484101	1.418305707	1.390790013	1.553213053	1.64408047	1.707093313	1.821883719	1.79202875	1.85694409	1.43365607	1.362997143	1.454556039	1.539098757	1.776921261	1.707398314
SIPA1L2	3.430894222	3.095014589	3.055654222	2.863796586	2.653980791	3.016847433	2.876998763	3.058415892	2.805248375	3.199174418	3.189209132	3.356567307	2.069812319	2.682203371	2.603686176	2.966971474
SIPA1L3	1.939406213	2.333957701	1.917329801	1.983442206	2.254915137	1.859547825	2.000942005	1.882329023	1.742746435	1.680609081	2.206298427	1.931100966	1.799977596	1.774888257	1.882544031	1.795879249
SIRPA	60.49329682	55.54818839	54.82106246	55.08947968	54.8664333	56.81655678	58.66689303	54.29038782	59.31668432	53.72975999	51.78439106	61.55452171	50.62470204	48.58915856	46.06010831	46.37009399
SIRPB1	2.664554188	3.718856117	2.39202118	2.513446263	2.332692492	2.52993025	2.703174098	3.061930503	3.166871517	2.781805527	2.497128055	3.04528381	2.093081219	2.109333394	3.123217846	2.684885093
SIRPB2	0	0.117888229	0	0.280400264	0.1321938	0.151825235	0.080762825	0.585340289	0.101668039	0.25574642	0.130702103	0.32120126	0.184438844	0.157890385	0.174408866	0.494019964
SIRPD	0	0	0.186532996	0	0	0	0	0.139336402	0.128751488	0	0	0	0	0	0.166067529	0
SIRPG	0.236747099	0.208153876	0.07422798	0	0.200354555	0.2301082	0	0.221787242	0.385223339	0	0.329826046	0.182556223	0.139768895	0	0.033042029	0.124790459
SIRT1	10.91850813	9.020064854	9.927600089	8.399789488	8.448114481	5.912583653	8.709715806	8.913473779	7.664787688	8.61890453	9.657907136	9.060755737	8.011436211	7.410069311	7.662843642	8.550574954
SIRT2	18.60332069	20.15131164	18.04023472	15.69236625	19.99267557	15.96145078	21.74814151	18.4784719	17.51933843	17.08216973	16.42693204	15.99537958	19.09855231	18.84557489	17.62292963	19.06942641
SIRT3	5.6372943	4.891078238	4.683168032	3.944330371	3.709681486	5.519206671	5.169771901	3.758431602	4.619842358	3.536897512	5.784228838	6.218966091	4.299810065	3.992827284	3.69797605	4.760382059
SIRT4	5.534648239	0.193660668	2.839571564	7.586797815	5.748382544	7.335606511	3.683626251	0	5.894646423	1.235667514	5.052014967	1.551919916	1.782273927	1.907162756	3.370703988	3.182550488
SIRT5	1.195935223	1.427703851	1.49304211	1.170976307	1.82177491	1.606012205	1.28163626	1.894435443	1.103894288	0.961217707	1.200811799	1.073091903	2.002605619	1.714346956	1.966536502	1.547303305
SIRT6	13.30190092	19.47004284	13.88021882	14.99828747	15.56652093	15.45406019	10.71918105	12.85078225	16.43606798	13.27123602	13.17353761	11.45913281	7.178198527	9.926466884	9.39854843	18.4873317
SIRT7	46.1129811	50.3368756	44.49781164	50.1199334	41.93947903	37.09937719	46.33877105	42.67232049	49.61772324	43.96270281	47.28914395	42.27911997	32.36978592	30.05514847	28.96127995	29.93683872
SIT1	4.285840787	9.703562311	11.08595105	6.924053717	13.60134497	4.686363647	4.154820566	4.516899736	4.184226722	3.289200483	3.886433023	4.54412959	5.693042373	3.249050393	7.177931645	0.203317734
SIVA1	16.1918333	16.95520037	25.89102085	15.2593914	11.81869927	13.57383473	14.75503067	19.34007274	21.73591351	13.91772844	20.83037997	22.47400667	15.0557518	19.63977104	16.2708619	19.84338225
SIX1	6.949897343	2.294723471	4.902796668	3.430780785	4.778772038	5.066255433	6.962016816	6.510738973	5.088840374	6.400500673	2.90759851	4.465901295	41.03025861	34.24618198	26.67430558	28.8486616
SIX2	3.696048485	5.113909112	6.180439536	5.307738673	5.213158914	8.981008299	6.051387687	4.039581212	5.212159264	2.52138665	3.092599656	6.966743282	10.91022052	3.735913482	8.253528988	4.54580877
SIX3	2.006842497	2.726212501	3.208975782	3.458329805	3.057034561	2.925849462	2.334590824	0.564009525	2.742966476	3.942825586	4.533807711	4.023450044	0.710870356	1.825639186	1.008318716	3.173447083
SIX4	0.59204089	0.134043842	0.445498165	0.38259218	0.601239498	1.208421455	0.183661413	0	1.040407282	0.290794367	0.297227506	0	1.25828804	2.692919476	1.586481348	1.123442686
SIX5	9.617842072	8.665853411	6.277181813	6.836828927	5.147752904	6.581851599	7.915732897	9.377857561	10.73121173	6.425634242	6.405192879	6.762491035	7.182224863	3.868791485	2.629873344	6.207682969
SIX6	0	0	0	0	0	2.070601158	0	0	0.462184827	0	0.59417423	0	0.838462471	0.717772671	0	1.49721606
SKA1	0.407712771	1.846203104	0.958734937	0.439124281	1.164508458	1.188838879	0.553348313	0.859386898	1.990231039	0.876126182	1.151367951	1.414747079	1.444213601	1.08178953	1.024256808	0.644721699
SKA2	3.482422916	3.602799377	1.928941698	2.208757352	3.487411256	3.328355468	2.640753724	2.773015723	2.94654298	2.850785541	3.448058726	2.685304184	2.809764872	3.167985403	3.045791324	3.365268063
SKA3	1.146242545	1.730136747	1.653169294	1.152249256	1.358060489	1.67114915	1.185281448	1.18119365	1.268274795	1.501341682	1.534555324	1.414192348	1.082735487	0.347581721	1.727755635	1.570892945
SKAP1	0	0.013381214	0.005559101	0	0	0.017233323	0.018334394	0.008305074	0.017310147	0	0.007417843	0	0.020935216	0.017921763	0	0.037383357
SKAP2	2.184450237	2.50306176	2.104804766	2.23797918	2.412273998	2.371762545	1.845644567	2.38332665	2.375400188	2.224392953	2.407343716	2.122661382	1.887275986	2.234938341	2.201060848	1.839485277
SKI	9.916269593	11.83184104	11.28131149	11.09546599	11.30466333	9.523703414	10.69693675	9.841430741	10.14117432	10.05284816	10.8061425	11.1420287	8.226098532	6.851729344	8.483240202	6.739666126
SKIC2	48.84502218	48.45289936	46.40762528	50.39405069	45.19886988	44.71789856	47.71276416	38.01656886	55.4742052	47.8615217	47.88827014	48.82436097	42.52691087	41.2678905	40.35197272	50.19253642
SKIC3	6.26535784	6.198117508	6.264827799	6.545416773	6.066541558	5.705630857	5.435433041	5.657943074	6.052520107	6.561366265	6.045314714	6.905904622	6.464731561	6.760836017	6.806419034	7.021527833
SKIC8	9.139184193	7.73847379	10.13385184	10.56353768	10.18666181	7.582964928	6.549621404	12.84252985	11.896668	8.667627098	8.999262809	10.88598913	6.974696396	7.998546558	7.83982111	11.514534
SKIDA1	4.741264031	3.090288116	1.756822086	2.24378551	6.201045695	2.723091545	2.228519419	1.009469865	2.244291987	3.528454254	2.885210383	1.772605776	9.160724474	8.277786237	5.77503642	5.452672511
SKIL	15.6327817	16.49045403	16.6048502	15.86856544	15.05257067	14.24475451	15.12422583	16.53798628	15.47893195	13.60624993	18.61732882	17.65363918	8.495021349	10.43700058	12.27272008	12.50062059
SKOR1	0.682579203	0.632219732	1.284065794	0.200500176	0.630167741	1.302751397	1.203113505	0.348789588	0.266558305	0.838160802	0.467292618	0.19139577	0.659414871	0.37633167	0.727481061	1.177496392
SKOR2	0	0.087294093	0	0	0	0.028105957	0.029901703	0.108358464	0	0.142031685	0.048391267	0	0	0.058457481	0.129146598	0.060968802
SKP1	30.11867729	31.87534799	30.10621391	28.75880025	31.51139271	29.09427067	31.39160353	32.46999773	33.25038419	31.55775127	29.25031868	27.95562042	28.7276169	26.88678788	29.42916041	30.65742672
SKP2	1.860522623	1.951334674	2.110299636	2.416423389	2.257590728	2.193953509	1.421697079	1.691694247	2.457497275	1.579058409	2.472497388	2.573936625	0.629965135	0.871155628	1.970415353	1.341237564
SLA	12.32778593	11.63805253	10.56868061	9.17671423	9.294854608	9.122432197	9.540086118	7.932007347	6.238705861	6.342786861	8.521608472	12.77045745	5.045857604	5.611375132	5.886285319	6.399788966
SLA2	0.355672982	0.683959151	0.779145112	0.613366369	0.635515908	1.056722277	0.796201661	0.630748737	0.842575669	0.826440869	0.508783717	0.851923367	0.213647187	0.967849043	0.722274737	0.382321738
SLAIN1	0.81711661	0.835498253	0.681803566	0.823291211	0.619013167	0.67251052	0.643930691	0.666711588	0.720542416	0.922447163	0.876688928	0.528454584	0.816972641	0.699376126	0.882908353	0.687739963
SLAIN2	7.16378328	7.996488613	7.150724858	8.098778762	7.362810437	7.368995463	7.221305137	7.218959555	7.422069448	7.401965522	7.256848115	7.475454524	8.254854291	6.093010321	6.730460643	5.896173457
SLAMF1	0.945930486	1.376793673	0.80500348	1.261381367	1.601045862	1.116419818	1.030547869	1.329236859	2.110864422	2.502838377	0.961094632	1.07674682	1.75513177	2.134225766	2.036887188	2.243718936
SLAMF6	1.933218204	1.246415257	1.639736902	1.55247874	2.271207248	1.872764053	1.743366317	2.095139087	1.836324281	2.084310246	2.187999629	1.733382474	2.275052879	2.225803047	1.920833132	2.031245181
SLAMF7	269.5584397	236.259928	244.2545112	245.280143	251.1887163	240.1453277	332.5619048	302.3421054	296.066734	296.1807519	255.374259	284.4383207	423.6499508	385.4940406	386.2572652	381.9454416
SLAMF8	180.9868812	174.886076	177.3046414	176.4357522	171.9675294	167.3146009	174.7576997	170.4462411	162.8599619	163.4328768	187.9381866	170.6932341	198.3062348	195.0748063	199.1710544	198.4765335
SLAMF9	0	0.727589387	1.20908104	1.384472448	4.895288029	1.874087526	2.492283352	1.806318521	3.137403419	0.789215272	0.943809513	1.982408512	4.553321297	0.974477005	0	2.032680653
SLBP	24.44415914	26.35426892	22.99213663	25.74879162	25.68778799	21.40893147	21.73516888	21.89297883	28.62878617	26.05764097	23.03793874	21.40356548	15.69982347	15.61207774	20.09465427	20.10568026
SLC10A1	1.285791509	2.72921026	0.831471725	1.471406357	1.530198047	1.991765386	1.308808454	0.903407541	1.019936416	0.740092714	1.815517245	1.982953479	2.063790896	1.340274224	0.672951646	3.30401409
SLC10A2	0	0.177126801	0.073585686	0	0.099310445	0.114058538	0.242691927	0	0.076378001	0	0.392759237	0	0.277118952	0	0	0
SLC10A3	68.37820009	59.70575644	47.36480885	53.66472942	51.81130047	48.68634726	57.14115056	61.82287539	92.63181223	63.46099319	52.55721554	60.49251576	41.30738955	48.62210296	62.14257987	52.80638963
SLC10A4	12.47980838	16.85697776	18.14129905	18.02355218	16.92228139	12.40552602	11.87832563	13.94975045	12.46082881	13.23467046	9.255628003	18.80899835	18.0844315	16.34139948	10.92562679	15.249378
SLC10A5	1.22827755	2.780940389	3.465947644	2.645816045	1.559201801	3.581502002	1.905165621	8.62997767	0	7.54120615	1.541607508	0	2.175422588	0	0	0
SLC10A6	0	0.229840426	0	0.437345215	0.085910413	0.197337071	0.157458994	0.095100576	0.396433565	0	0.169881971	0	0.119863543	0.410440676	0	0.10701828
SLC10A7	0.124353993	0.148183995	0.184684997	0.155082199	0.11631614	0.181300258	0.096441945	0.091970656	0.140574967	0.056257246	0.115003609	0.116076939	0.092734907	0.079386477	0.09865337	0.165593806
SLC11A1	28.78917262	31.74203246	30.15364969	30.03820903	32.81489585	37.77551394	30.5139206	31.26835323	28.39938008	29.45928705	27.70212392	30.61666711	25.17580765	20.4607182	21.89816505	30.91886324
SLC11A2	4.403675887	6.007776501	6.053824477	4.621335224	5.637899193	5.816664826	8.114850205	7.457474062	7.569651421	7.394754538	7.479455797	6.617231201	5.599585636	7.447155232	6.807952636	7.320699306
SLC12A1	0.041978325	0.034373895	0.078969489	0	0.106576367	0.040801162	0.173632116	0.176965868	0.095627117	0.057216643	0.140498322	0.021579721	0.151175287	0	0.023435117	0.132761781
SLC12A2	2.732520927	2.662153337	2.211933805	2.375838486	2.922134262	1.786693102	2.491652704	1.838441425	2.360541192	2.358912524	2.203244631	2.809404086	1.99450709	2.109158648	2.080195251	2.566395589
SLC12A3	0.25473272	0.041195698	0.171143704	0.117582065	0.277168427	0.225483264	0.56444667	0.255681821	0.550677798	0.312794443	0.274040813	0.140303555	0.612290355	0.220697338	0.243786678	0.460356895
SLC12A4	8.817299049	9.271458987	8.009655702	9.440308237	11.41407098	8.841032483	8.649106681	8.570304481	8.854586295	8.002597066	10.06051443	8.787691021	9.443948272	8.190249976	10.03937741	6.558129418
SLC12A5	1.290658347	0.827031116	0.6033307	1.333441916	1.221063738	0.745578555	1.057620056	0.691926127	1.176846443	1.081279928	1.069746248	0.713560823	1.423300114	1.292271834	1.509038895	0.616131453
SLC12A6	10.59716081	11.02060427	10.88423993	10.38331518	10.16393178	9.538267621	11.07773772	10.13293209	9.251859826	10.02119168	10.31423039	10.13966646	9.99564761	10.4344396	10.43128141	10.45252921
SLC12A7	3.831855562	2.897263771	3.87839991	3.606404268	3.790316441	3.282310711	3.903550921	3.59638369	3.892311105	4.085455768	3.890309531	2.982162065	2.921160836	3.147412217	3.952953756	4.399166323
SLC12A8	66.5905826	71.90294226	68.03084173	59.06720803	74.46754167	70.3881953	79.81491949	74.87223119	86.18203958	83.1775366	65.98083362	66.74197699	107.0885764	101.4155091	91.88788751	95.64863668
SLC12A9	9.077811254	9.721037953	9.346277618	9.116573874	8.954123646	7.958809842	7.671957249	7.49862852	6.267283476	6.627906908	6.543583696	7.283701353	7.061222709	5.672828807	6.266319768	6.595478635
SLC13A1	0	0.022971014	0	0	0.051517028	0.059167562	0.031473947	0.057027999	0.019810442	0.049833258	0	0	0.035938679	0.030765601	0	0.032087284
SLC13A2	0.304435859	0.081090886	0.202130737	0.077150725	0.272793454	0.313304635	0	0.100658402	0.139867254	0.17591836	0.539430415	0.552355716	0.253737111	0.434427468	0	0.113272595
SLC13A3	0.124930712	0.229819962	0.205641845	0.243882346	0.307267579	0.182141078	0.254334191	0.197498995	0.541236099	0.325988622	0.196000207	0.361253828	0.262754372	0.189417292	0.209234116	0.469192217
SLC13A4	0.747074002	1.141727763	1.194584221	0.764399448	1.185439652	0.844119658	1.129807519	1.286005617	1.075808122	1.009091628	1.336151767	1.171151229	0.86005079	0.622983755	0.969680385	1.388095869
SLC13A5	0.061218818	0.242559423	0.134166808	0.461547192	0.466274861	0.35701266	0.383621133	0	0.418371558	0.112758812	0.576266672	0.188823875	0.542128277	0.278456013	0.307588062	0.871255271
SLC14A1	0.33975107	0.279719862	0.174310532	0.199596322	0.235247606	0.360244056	0.38326076	0.173608623	0.060308332	0.075852943	0	0	0.109407039	0.374635169	0.206914737	1.172188244
SLC14A2	0.041052263	0.016899334	0.031593021	0	0.026056311	0.040807912	0.017366084	0.015732902	0.047366026	0.004582671	0.032788365	0	0.06609849	0.050925739	0.012500797	0.064916497
SLC15A1	0.025467249	0.057660339	0.047908906	0.109717311	0.03232867	0.074259276	0.158007696	0.250508935	0.024863439	0.156360239	0.063927736	0.196378529	0.135316389	0.154451606	0	0.201358517
SLC15A2	0.317060799	0.757737554	0.530181113	0.28457349	0.581365434	0.667701084	0.765005043	0.346530316	0.447118426	0.605623015	0.486373639	0.651963464	1.435076313	0.640961134	0.413010759	1.504117544
SLC15A3	119.7303496	104.4926721	112.3115209	114.0314749	116.4360492	105.282179	125.1250278	122.2511087	118.6422224	111.741752	112.1167013	91.0045262	161.0993427	139.0225937	134.1371323	134.4264516
SLC15A4	5.587195629	6.06681603	4.665425771	5.219391378	7.309623188	4.98721098	5.173207399	5.848356198	6.734918547	4.620468697	5.080464881	5.978864169	6.866316754	7.39067877	6.2064669	7.888489052
SLC15A5	0.019663236	0	0.018495208	0	0.024960933	0	0	0	0	0	0	0	0	0.029812981	0	0
SLC16A1	19.50077523	18.00598447	17.14689693	14.43235135	16.77972304	16.14790251	19.01023956	17.40103671	17.69120079	20.60126369	18.50465221	16.63320776	15.43604201	14.26027053	17.42470772	14.93031294
SLC16A10	0.347886032	0.400733177	0.442035441	0.499584395	0.736023287	0.596177563	0.586935053	0.566042741	0.661400152	0.569573825	0.321727904	0.320024351	0.681004223	0.462681942	0.429313664	0.289535195
SLC16A11	3.547694866	1.606465565	4.004347279	3.056816595	6.304927672	3.103388871	5.090075382	3.98822269	2.999461741	2.613796695	5.788511688	5.471271064	2.51335231	2.151575847	0.392151138	3.36601062
SLC16A12	0.033315232	0.018857235	0.062672507	0.071763891	0.063436603	0.145714506	0.032296769	0.163852866	0.113838736	0.061363256	0.104534622	0.025689451	0.14751289	0.151535542	0.167389181	0.276579584
SLC16A13	12.1833877	11.13053938	12.06281559	10.58971267	4.341292073	10.17766327	8.951445976	12.0142414	8.902115716	8.398804686	12.87691263	13.18545656	14.38546567	5.833324329	10.73934387	10.13987113
SLC16A14	0.051674288	0.058497818	0.048604751	0.055655442	0	0.301351375	0	0.145227094	0.050449129	0.126905016	0.064856245	0	0.274563544	0.078347457	0.043272082	0.571992731
SLC16A2	1.528944652	1.395269014	1.173977854	0.991404386	1.168486001	1.000822484	1.004268884	0.986555122	1.218526141	0.919562432	0.783254651	1.251154678	0.994753117	1.206385959	0.810010534	0.888149675
SLC16A3	105.5610658	105.7419536	98.58307861	101.7407361	98.8238895	91.24997137	88.60632644	86.97675838	91.22543016	88.2293546	98.97575316	108.5307616	69.48370252	68.75553749	70.41253497	67.14941543
SLC16A4	0.838719702	1.758280885	1.022646071	0.635681859	1.222420398	0.905777993	1.228653672	0.873024094	0.636871113	0.267008702	1.442554093	1.341383883	0.660209009	0.282588667	0.947904834	0.687700101
SLC16A5	0.761111018	0.753913	1.163337168	0.307406052	0.845399284	1.803184074	0.737843487	1.069525547	1.021715266	0.700944395	0.835859658	0.44017082	0.674008126	0.576990182	0.318677427	1.053110721
SLC16A6	5.970129428	9.478353549	10.53452998	9.043682811	11.19878264	11.25160423	7.665067054	8.952021168	10.48433983	10.50466133	8.681020903	14.84037093	2.063179415	2.39209936	4.694549344	4.432498481
SLC16A7	0.796387601	0.993753615	0.872508994	0.701790443	0.976487205	0.554153138	1.017691263	0.826605571	1.024894074	1.011247601	0.806450042	1.242149293	1.116695452	0.996433848	0.772992497	0.830018521
SLC16A8	6.381774511	6.589486714	5.370825036	3.617603707	5.542899701	5.386655827	4.42836084	8.967773042	2.951274047	2.474647809	5.691135493	3.108000476	1.784663034	4.074067786	2.812685299	9.029313819
SLC16A9	0.118738832	0.03360454	0.335056661	0.159858569	0.11304721	0.173113709	0.115108929	0.083426866	0.173885435	0.072901602	0.149028756	0.091559782	0.052575075	0	0.149147961	0
SLC17A1	0.035694988	0	0.033574649	0	0	0	0	0	0.034848687	0	0	0	0	0	0	0
SLC17A2	0	0	0	0.105785231	0.124680265	0.143195903	0	0	0.287668516	0.120605246	0	0.151472529	0	0.148916326	0	0.155313739
SLC17A3	0	0.236211211	0	0	0.066218777	0	0.16182349	0	0	0.832708488	0	0.160896765	0	0.079090761	0	0.082488483
SLC17A4	0.066247936	0	0.560814311	0.071351891	0.084096547	0.096585301	0.15413449	0.186185347	0	0	0.166295175	0.102167866	0.117332809	0.100443713	0.110952127	0.31427626
SLC17A5	26.31809683	22.11162802	21.21642106	19.69708646	21.07561659	23.06637016	29.63441843	23.90959702	25.11497285	25.26362535	19.03094555	19.34562882	24.39528235	24.04267274	26.36416138	23.39392374
SLC17A6	0.085304104	0.144852621	0.040118451	0.045938104	0.324860565	0	0.066157053	0.2697091	0.166563216	0.164453785	0.13383116	0	0.075541752	0.194004407	0.071433712	0.101169397
SLC17A7	77.27088296	76.62709598	68.20233871	68.77572669	74.08336435	76.54497007	65.61957848	68.08623266	67.14304615	71.88404312	72.79357007	71.65664204	58.91776982	63.81381994	62.43574565	61.47326293
SLC17A8	0	0.091668067	0.050776864	0.029071322	0.137055811	0.196761598	0.020933309	0	0.026351833	0.066288156	0.033877313	0.041626857	0.047805599	0.122773125	0.04520588	0.085364955
SLC17A9	3.421646882	7.559516833	8.720813707	9.014625429	6.935607483	5.793148793	5.007668669	5.893865814	5.818974164	6.641158854	8.034868811	9.191983284	4.887205738	5.689876244	5.869221616	6.981543643
SLC18A1	0.137527535	0.311375778	0.560552103	0.345620569	1.105675839	0.267341934	0.924374548	0.64418641	0.939868025	0.562914842	0.575368004	0.494889702	1.623848543	0.347527214	0.30710839	1.014879342
SLC18A2	0.27465308	0.233190528	0.236810056	0.690230894	0.610138367	0.100106706	0.532513605	0.514595949	0.335176577	0.196732251	0.373442621	0.494166425	0.32429506	0.277615445	0.268327109	0.157076396
SLC18A3	0	0.823555138	0	0.783539053	0	1.060635599	1.128401703	0	0	1.786618396	0	1.121939616	0	1.103006117	0	2.300782041
SLC18B1	0	0	0	0.064545328	0	0.087371615	0.18590792	0	0	0.073587825	0.150431565	0.18484327	0.106139929	0.181723913	0	0.094765367
SLC19A1	5.343242195	4.597661291	4.011725317	3.826983026	4.427278983	4.815361041	5.033460616	4.295249664	4.592392969	4.712538452	5.478898257	4.48244336	4.262544904	3.5369255	4.603248019	3.71005467
SLC19A2	0.557172917	0.901067089	0.598943939	0.685827793	0.707287221	1.508599636	0.802493524	1.565896838	1.049071048	0.488693156	0.999008678	1.473042157	0.63438308	0.844773744	1.733000129	2.139729387
SLC19A3	0.102374385	0.115892806	0.053442716	0.220523277	0.064978117	0	0.158791601	0.143858146	0.149920748	0.125708777	0.192734681	0.23682336	0.181316959	0.232826803	0	0.32377199
SLC1A1	0.018081899	0.020469593	0.051023414	0.019474987	0.045907098	0.079086795	0.098163108	0.203271819	0.123572334	0.155423386	0.045389075	0.055771972	0	0	0.030283587	0.08577945
SLC1A2	0.135439279	0.154503296	0.039198144	0.134652885	0.092577433	0.167083151	0.04847957	0.149329155	0.135584676	0.185499857	0.052304442	0.096403878	0.129165474	0.07898083	0.06979504	0.214171958
SLC1A3	3.794963135	3.084090294	3.344754323	2.563595719	3.640358234	3.219346504	3.425036913	4.567085322	3.462343399	4.413459993	4.103179001	2.918933609	5.180666077	4.768297702	4.482686537	4.277809712
SLC1A4	89.73790931	82.91149174	82.1887259	78.62451853	83.44873628	83.34869719	85.57352027	77.03893599	79.12767883	80.50859219	79.47976417	75.79415572	79.77497096	69.0597979	79.72188705	78.55913824
SLC1A5	295.9969743	276.8460676	267.5255589	276.127045	268.4659906	283.3966736	250.4827171	239.9652396	257.3212847	255.2291039	264.7285649	284.8275213	208.0895145	196.1734427	220.4997378	215.3215784
SLC1A6	0.293976324	0.199677337	0.221210925	0.126650084	0.223907901	0.428598892	0.227991461	0	0.287006367	0.649769251	0.073793762	0.453371617	0.330102439	0.178288264	0.098470385	0.185947489
SLC1A7	0	0.071648376	0.029765653	0.374918616	0.321371222	0.322959387	0.220881793	0.133406071	0.154475768	0.116575351	0.178731459	0.102487866	0.280238828	0.155935485	0.211999316	0.450372294
SLC20A1	281.5272299	296.528827	289.5227929	271.8233185	285.4594538	282.5678335	283.2444568	274.5545834	270.7837341	280.0428822	289.8996065	275.9135661	195.556711	190.5268708	210.2955497	197.0837137
SLC20A2	8.99164032	9.706456109	9.225414795	8.146473751	9.128717507	9.694805662	9.998697238	10.00347155	9.566394883	9.491045294	9.473746258	9.63824719	8.961384838	8.612751237	9.470493289	7.624704873
SLC22A1	0.998092	1.506518542	0.938803725	0.307139495	1.025666132	0.900810253	1.290106462	1.602897218	0.928026656	1.809202872	1.014092344	1.099472854	1.262669408	1.008857264	1.27360439	1.653453298
SLC22A10	0.040601397	0.09192553	0	0.04372946	0.206161127	0.651136961	0.031488154	0.228214965	0.158555073	0.149567255	0	0.187846973	0.287639209	0	0	0
SLC22A11	0.22149013	0.166740536	0.208333259	0	0.492037543	0.161459302	0.343550512	0.311241523	0.75683568	0.135987402	0.138995803	0.34158308	0.588427223	0	0	0.700490656
SLC22A12	0	0.508778127	0	0.968113763	0.380345093	0.436828225	0.697107065	0.842064101	0.146258523	0	0.188026608	0.924153199	0	0.22713937	0	1.184486142
SLC22A13	0	0	0.637181785	0.437767493	0.171986727	0.395055219	1.155814212	1.332693601	0.793632683	0.166365555	0	0.208944571	0.719875665	1.232510929	0	1.499702553
SLC22A14	0.138076072	0.234463289	0.519496522	0.223070848	0.4381918	1.107184001	0.053542008	0.291040103	0.33700598	0.084774009	0.259948302	0.425883085	0.61137201	0.209348008	0.115624991	1.200878543
SLC22A15	3.306315385	3.96939983	4.726689713	3.73613822	4.248759068	3.690545188	2.53030891	4.518823184	3.404945695	3.891159827	3.612465872	4.173656031	2.922455197	2.852326863	3.721343036	4.487051709
SLC22A16	4.2027847	3.95449983	3.850453739	4.585367579	4.226511607	4.058404043	5.375964157	5.138831452	3.551081018	4.825620984	3.425261431	4.461329079	6.017732692	4.717063065	6.39893564	3.970289919
SLC22A17	3.189538431	1.829428086	0.50001245	2.576453084	3.374056936	3.100096899	1.855219621	0	2.594930726	0.163189004	1.501192582	0.409910049	2.35376834	0.402992536	0.965983285	2.101525042
SLC22A18	10.34137904	11.43469174	8.886871164	10.58305688	13.12756781	10.31853092	9.006061067	11.53859727	12.00809632	10.50474713	10.52153466	12.87538448	8.214721586	11.04328376	12.25617206	6.628110859
SLC22A2	0.041694923	0.296420335	0.400025412	0.26944341	0.344034781	0.699068461	0.064672463	0.527313443	0.569889153	0.563183808	0.313987048	0.321510497	0.590772521	0.758603489	0.279322845	0.692293814
SLC22A23	0.214513099	0.168931692	0.092112699	0.110497334	0.124314301	0.08838489	0.278479311	0.157271627	0.195768862	0.16606124	0.146323236	0.237329594	0.115630164	0.226254056	0.210873999	0.228599697
SLC22A24	0.027285715	0.030888763	0.0256649	0.029387895	0	0	0	0.115026988	0.079916374	0.067010002	0.042807775	0.084160307	0.144978538	0.124110066	0	0.043147269
SLC22A25	0	0.023315189	0.019372158	0.044364634	0.052288909	0.030027036	0.031945522	0.057882452	0.08042905	0	0.077548308	0.111169022	0.255340044	0.031226563	0.034493483	0.195408294
SLC22A3	0.016832825	0	0.031665856	0.01812968	0.042735896	0.122705971	0.02610918	0.047307517	0.032867462	0.020669563	0.021126828	0	0	0.051043143	0	0.079853918
SLC22A31	1.206590467	1.13826613	0.756611364	1.299550096	0.168483893	1.17275507	1.559605885	0.565173497	0.840294621	2.098948871	1.514388114	1.240539516	0.712337412	1.829406843	1.347199507	3.179996275
SLC22A4	1.320847899	1.91393837	1.60682104	1.953718131	1.229589227	1.189833697	2.280942008	1.237384593	2.275421471	2.292301329	1.326233822	2.064177837	2.35996196	2.536679278	2.300644065	2.589956481
SLC22A5	3.182530057	3.583615787	4.330996153	3.901769181	5.00010971	6.729869434	2.357384847	2.616679327	3.845500702	4.240520106	3.718176624	3.393907403	5.856100209	3.747295401	3.317140076	7.174100077
SLC22A6	0.209530563	0.237198834	0.197084109	0	0.265982579	0.610964623	0.81250045	0.58887149	0.409125501	0	0	1.938833889	0.371103029	0.63537158	0.350922055	1.325334011
SLC22A7	3.390972145	5.758119201	6.379085853	6.391391296	5.11167995	2.471911484	3.944770188	3.573786789	8.276436858	11.9711636	7.628878343	6.536965718	7.507258229	3.855989967	0	8.043284922
SLC22A8	0.762003798	0.517575316	0.537554657	0.123106655	0.580382354	0.999858018	1.181934359	0.535390047	0.669543534	0.561413279	0.286916612	0.088137428	0.134959747	0.577666988	0.127620494	0.48198675
SLC22A9	0	0.049014847	0.040725527	0.046633243	0.054962729	0.126249935	0.067158146	0.425896109	0.084541831	0.053166341	0	0.133547095	0.230054563	0	0.072514651	0.136933732
SLC23A1	1.307558185	0.740109873	1.537358898	0.352074173	0.414960584	1.747475724	1.3520912	0.918700984	1.595696203	1.337993711	0.410278099	1.764456877	2.315837824	0.826038314	0.729966708	2.756879171
SLC23A2	2.021200865	2.064945698	2.214512712	2.392220562	2.114633754	1.748640494	2.469720122	2.531232808	2.521677996	2.686449049	2.035017958	1.866837678	2.025920652	2.003712735	1.673955396	2.160036903
SLC23A3	0.409569257	0.57956551	0.770480364	0.551404745	2.339621897	1.194252156	0.794097054	1.870483426	0.599788016	0.754384755	0.899586028	0.47372967	0.544046139	0.465735157	1.200407454	0.647657385
SLC24A1	2.688038273	2.702656169	2.395292647	2.399913237	4.040826269	2.449368644	2.729299292	2.932358205	2.244473011	2.589334286	2.641290225	2.945490237	3.758549077	2.681280623	2.606380495	2.852397215
SLC24A2	0.006229884	0.028210134	0.032229006	0.033549274	0.05535844	0.07266222	0.062810112	0.074411844	0.066903964	0.03824937	0.039095547	0.067254291	0.011033851	0.037782474	0.010433818	0.078811201
SLC24A3	0.008593141	0.013618997	0.016165389	0.031467626	0	0.022550861	0.02399168	0.004830088	0.013423046	0.01266215	0.025884541	0.015902857	0.018872122	0.015634485	0.023026885	0.032612278
SLC24A4	0.0706961	0.228661255	0.218488952	0.087020293	0.192306733	0.176692189	0.109655818	0.170302811	0.315519765	0.204623569	0.190136712	0.155754065	0.089436448	0.061250243	0.05920096	0.175674236
SLC24A5	0.323567835	0.274720948	0.228260538	0.479182752	0.513429916	0.176903041	0.219573347	0.341012077	0.434357392	0.744973646	0.40610903	0.748511667	0.21490362	0.429263345	0.270955913	0.383746633
SLC25A1	69.47007058	68.57714409	72.13915363	66.44217516	76.89888427	78.59558482	54.73910272	73.41059332	69.17944715	65.51387001	64.17307605	55.71126962	66.93353452	61.51216272	60.50125291	66.79120692
SLC25A10	0.998736102	0.904494448	0.469704783	1.29081835	0.633908488	0.87365645	1.39421413	1.122752134	0.715691705	1.34901795	2.276375463	1.407793374	3.403321175	0.605704987	1.505416054	1.105520399
SLC25A11	78.46912397	92.23436402	96.71384109	97.90098052	100.3736828	88.1034759	99.0161141	84.91756018	88.34947387	81.58773283	93.58091351	98.7597251	77.74245876	89.34387357	84.59230585	83.67369286
SLC25A12	0.284839825	0.400020361	0.449063487	0.223271164	0.462021147	0.553704604	0.294540943	0.381805037	0.370781982	0.330332588	0.357501618	0.439281265	0.392376835	0.359890078	0.371038969	0.325304094
SLC25A13	0.477855145	0.580297578	0.506675023	0.477240057	0.562483214	0.608013893	0.532312781	0.476147312	0.551348387	0.757471366	0.490708288	0.589560292	0.473179386	0.500573187	0.407431772	0.590772137
SLC25A14	1.100364079	0.593174236	0.542143212	0.790093122	0.864701626	0.763933928	0.812743176	0.883571114	0.409247723	0.450390731	0.854944189	0.80808879	0.742427784	0.476671043	1.140837391	1.242871819
SLC25A15	1.563806246	1.511236035	1.973176822	1.725367102	1.74304019	2.224322559	1.479024326	2.304680332	0.893695361	2.635891138	3.01590001	2.176420374	0.810638922	1.619226219	1.724749928	2.533181741
SLC25A16	0.885383608	1.483400299	1.499022706	0.839164851	1.123924894	1.18756665	1.235976485	1.04509054	1.210148558	0.56533922	1.066792645	1.420060307	0.752696391	1.235007838	1.364214273	1.344066269
SLC25A17	1.093657916	1.043177351	1.327345639	0.987930266	1.164391344	1.440179175	0.766097534	0.644475352	1.067728108	1.126334662	1.372646804	1.142565414	0.874772178	1.069794134	1.418059107	1.394690323
SLC25A18	0.447574453	0.663745753	0.571340597	0.516489681	0.892823779	0.745754573	0.619845551	0.359393646	0.593020941	0.628103959	1.043248826	0.78885868	1.13243783	0.581659612	0.107085467	0.303323792
SLC25A19	9.808828071	10.79060257	12.17132893	10.83982913	9.463708303	10.48093321	10.52945209	8.006716061	11.17751166	10.59294715	8.398502474	10.01911356	8.676857061	8.235274461	8.829293948	8.925885955
SLC25A2	4.958248317	9.822713827	3.497790273	5.34024779	4.72057987	1.807203131	7.21000841	1.741852737	7.261037961	6.088391453	6.223082747	1.911658243	13.17245281	7.517590804	2.07602016	9.800681098
SLC25A20	3.302534667	3.785955026	3.381605758	2.926623034	4.245375355	3.108344589	3.144837824	2.525991605	2.458988628	3.285296434	3.095634001	3.288004794	2.665446156	3.422665547	3.780744581	3.0408577
SLC25A21	0	0	0.01000508	0.003818812	0.018003664	0.010338649	0	0	0.003461579	0.013061428	0	0.002734054	0.012559496	0	0	0.016820323
SLC25A22	70.57127332	81.11804717	69.39439069	69.18153102	75.96159682	63.41077445	65.91135862	66.55897931	72.61926411	64.54980665	66.02345188	65.88434866	64.1263021	63.62405648	56.32580867	61.3266319
SLC25A23	13.8902018	11.18424713	11.13293852	10.98321312	9.064605017	11.55164725	13.31384688	9.62191253	11.88964089	9.801322162	13.04447043	9.42849121	12.35775425	15.57255666	12.20505578	9.203545183
SLC25A24	9.532461601	10.02274304	9.629856978	9.310079189	10.63450742	9.719498836	9.206940373	9.20074511	10.0425403	9.772374034	10.83525026	8.941857047	8.00416261	10.1747597	10.30880483	9.586948171
SLC25A25	5.982780623	6.482537099	6.411209362	7.571363217	5.994364317	6.417279511	7.324425104	7.356212814	7.259445783	8.553363748	7.133521694	5.107621628	6.187424653	5.798938294	6.530872429	6.419727885
SLC25A26	0.365901337	0.406096264	0.385331184	0.247273134	0.409837928	0.481160913	0.470171992	0.211717262	0.325706142	0.290724782	0.364691924	0.525568589	0.357064981	0.418798347	0.300398053	0.3573735
SLC25A27	0.208179341	0.235669185	0.130542102	0.074739383	0.528534619	0.202341544	0.376721703	0.585073973	0.474234986	1.107730266	0.174190182	0.107018374	0.245806572	0.315637096	0.581098379	0.274330665
SLC25A28	26.91586828	24.55233547	21.27187821	24.95657176	27.3740666	32.29597288	31.19663401	23.18328307	19.63589455	18.66508297	29.19865229	29.7315184	74.1988777	57.0542795	82.42701792	67.12668991
SLC25A29	21.39985224	23.88926126	21.16776141	23.42430113	15.78670288	21.58308086	23.38042407	20.27608009	18.81742115	26.64247303	20.18166937	21.00731101	10.58385155	14.93740447	20.60084889	12.93832493
SLC25A3	82.97428313	81.58795063	82.43150358	79.54391784	82.87067964	74.18237481	79.18794312	84.52401354	90.64753069	79.8253388	77.4600817	84.81535398	73.35710716	72.363204	70.17180269	66.14635929
SLC25A30	4.584791779	4.556289715	5.036675614	4.221817732	3.509790757	4.983147352	3.754934092	5.016394076	4.476089811	4.641371926	5.029572936	4.317976557	5.778359248	4.138980052	4.923692158	4.823735816
SLC25A31	0	0	0	0.043039042	0	0.17477906	0	0	0.039012936	0	0	0	0	0.060587058	0	0.12637973
SLC25A32	9.070218927	9.021360492	10.20025656	7.417663355	8.096386819	10.01450587	9.925066144	7.133775334	9.599599914	7.737612675	7.440971591	7.788156039	7.512570286	6.794496247	6.866811672	9.822930489
SLC25A33	3.952393954	3.887865271	4.295109024	3.533639591	4.043029475	4.979109721	3.831567363	4.74513778	3.596444889	3.769530686	3.660276525	3.728254263	3.51706565	2.99626789	3.256395835	2.700231408
SLC25A34	0	0.386677982	2.570268477	1.471558057	3.4688065	1.991970734	2.251694285	3.599885525	5.168864495	5.452578422	0.857415977	2.107105289	3.024832965	3.107319665	1.716203618	1.798649242
SLC25A35	4.009560655	5.107378056	5.331734788	4.485427754	3.524400747	7.589609507	6.369902782	6.014688038	5.534055171	5.255865561	4.646174429	5.352189185	8.195497837	4.560285017	5.812363526	5.670846542
SLC25A36	10.63325265	10.917001	9.958323224	11.35331719	10.34268346	10.46929506	9.817322844	10.09071418	10.03286101	9.665505183	10.91926133	9.086698011	7.908115556	6.909390798	7.246783577	8.225277683
SLC25A37	2.451378735	2.646999853	2.766915458	2.802717237	2.202220003	2.639228447	2.105890476	3.28573021	2.761451985	3.010126236	2.414040415	3.024421896	2.80539144	2.573119649	2.96864455	2.624023416
SLC25A38	9.4084198	11.78687522	8.141580921	5.944854589	8.121409582	9.784708553	7.296639894	11.28180402	8.389289288	11.39886048	6.809556667	11.80122881	8.331703588	8.558907783	7.458423878	6.347802033
SLC25A39	61.55982855	54.12496676	66.51368913	53.11553884	60.26852925	65.3190594	53.86959295	62.9570525	66.91592282	56.24595526	52.45462071	50.53176679	59.2166118	51.70672326	60.33606722	49.96273636
SLC25A4	0.985797579	1.394963775	1.62266932	1.06174661	4.067025746	2.155845803	0.955661271	1.731573432	2.165456382	1.815738494	0.309317904	2.660527596	0.872981159	0.934153347	1.651015049	4.871421861
SLC25A40	3.36097932	3.503193363	3.758900525	3.575774662	3.850255246	3.764707384	3.282073287	4.146938911	2.861127455	3.573424668	4.912840472	3.634643372	3.665983326	2.299344908	3.157716266	2.13886759
SLC25A41	2.042943326	1.642025273	0.427019821	0	1.152602651	1.323769861	0.704174067	0.956925698	1.772894822	1.672396902	1.139596491	0.70014143	1.608129134	0.688326064	0	1.435792805
SLC25A42	0.822675691	0.513029825	0.521478918	0.462290757	0.79459292	0.625778681	0.499320688	0.653412344	0.672218929	0.549016171	0.897858973	0.744691796	0.285075872	0.216925811	0.579282738	0.603508262
SLC25A43	0.667964876	1.188265373	1.316410196	1.199045082	1.372837275	0.510112194	1.08540854	1.321687583	0.745289064	1.249852044	1.037970433	1.079192665	0.957701952	0.394009595	0.692533791	1.307752779
SLC25A44	19.36314706	19.10437055	15.26126714	19.17753783	14.36085362	14.23373649	20.10073954	19.99058568	16.31695095	17.55417214	19.02198527	18.78469732	17.45596725	13.67455107	10.74492304	12.49763485
SLC25A45	7.856370282	6.773034174	6.77731077	5.243839708	5.736215584	3.751749457	4.624101941	4.006619069	6.991776246	5.529775285	4.899570638	5.2266436	3.34076736	7.736922803	6.391452646	5.831218327
SLC25A46	19.79021251	22.23875589	19.40165806	21.23655078	18.37978572	19.30597014	16.53314217	19.22129112	18.25550504	20.19130027	23.33188144	20.98288171	15.07698611	16.43683637	17.05975831	17.60317297
SLC25A47	1.485794445	1.449316354	1.746919821	0.533421617	2.200449132	3.249291525	1.152298393	1.3919083	0.725283687	0.912227224	0.621605399	2.291398911	2.267488757	3.191367478	2.903145515	1.174753389
SLC25A48	0.048004897	0.054343889	0.069058032	0.048661976	0.121876887	0.102923683	0.062064419	0.113725004	0.099247208	0.073648758	0.067551784	0.104517698	0.123332295	0.059939769	0.042563998	0.143605355
SLC25A5	140.1758756	133.1348136	141.0674729	126.6658672	127.0477545	138.9872621	132.2054618	137.7172596	140.6216511	145.1405103	126.3596109	159.8448609	120.4519626	141.7658389	112.9068837	109.4221319
SLC25A51	3.984628511	4.811513753	4.480531536	3.83384467	6.676787939	5.80933641	4.655981481	5.599264605	5.411984975	6.784755605	4.311611063	6.063177278	4.798923978	4.430366696	4.182035522	3.948593302
SLC25A52	2.028504636	1.5309109	0	0.728262396	3.433369579	1.971620994	0	0	0	0	1.697313432	6.256738044	0	0	2.264894777	0
SLC25A53	0.69799896	0.61839307	0.77071699	0.424916335	0.346717101	0.530941746	0.282432332	0.341161551	0.711078186	0.670770167	0.418983506	0.468024848	0.483745088	0.138037983	0.457438521	0.64785629
SLC25A6	226.9701164	230.297967	213.3493663	229.8811191	209.8818478	230.7563783	195.1906408	205.4623694	216.8497255	213.6789758	223.7601151	225.0382793	165.6940789	191.7522648	188.7099539	201.4367093
SLC25A6_variant1	226.9701164	230.297967	213.3493663	229.8811191	209.8818478	230.7563783	195.1906408	205.4623694	216.8497255	213.6789758	223.7601151	225.0382793	165.6940789	191.7522648	188.7099539	201.4367093
SLC26A1	3.372095876	3.435639548	3.460132296	2.37723908	1.167439268	2.771006897	3.75163392	3.27388918	3.471717617	2.710279123	2.308531378	2.269292294	3.366247452	1.580289139	1.129518099	3.412698015
SLC26A11	111.7948419	139.0190937	143.1199513	126.9525861	131.9776253	138.7374972	140.2026526	140.7675738	151.4167774	133.9722093	118.5141411	167.5060541	108.31602	129.2583947	134.9314949	112.9552417
SLC26A2	7.307428516	7.340793328	7.337771378	7.533619325	8.733004841	7.294472269	6.445835378	6.429386809	7.102038953	8.164644227	7.229811138	6.294703212	6.179660065	4.990706277	7.001298705	6.974841958
SLC26A3	0.046456902	0	0	0.050036092	0.176920157	0.270924903	0.108088061	0.326409962	0.181421776	0.228183655	0.17492376	0.214938134	0	0	0	0.073462925
SLC26A4	0.030781305	0.017422971	0.144764231	0.116034788	0.15629779	0.291701779	0.238722448	0.367662311	0.180309022	0.226784087	0.23180115	0.023735534	0.545172766	0.023334981	0.103105139	0.073012339
SLC26A5	0.037549621	0.042508005	0.035319113	0	0.071499438	0.246352378	0.072803422	0.026382668	0.073318695	0.046108379	0.047128418	0.173727585	0.066504752	0.042698953	0	0.133599873
SLC26A6	35.5244504	33.64026977	33.20249014	28.70815002	37.20807198	32.03383062	40.1563685	28.85083324	33.75909219	33.61462249	36.8447202	34.30198759	37.00117063	29.14933484	29.55967918	33.60549796
SLC26A7	0.072501828	0.054717074	0.045463402	0.095440404	0.143166134	0.093958294	0.206170543	0.124520911	0.062918102	0.079135387	0.161772141	0.223625295	0.142676868	0.146567643	0.16190154	0.101909438
SLC26A8	0.097292009	0.195803214	0.162689257	0.186289244	0.082336372	0.346733683	0.083837996	0.15190701	0.147754894	0.15929062	0.027135758	0.300088353	0.153169315	0.262243695	0.054314927	0.136754814
SLC26A9	0.539093848	0.871829391	0.434632117	0.663574149	1.270912063	0.89824542	0.627136187	0.378771709	0.939843461	0.567403331	0.869933686	0.475081697	0.409199138	0.467064368	0.128982153	1.339605719
SLC27A1	8.160294651	6.964362108	6.886483719	5.749806623	9.137734291	6.992288304	9.916879115	6.001409249	6.452876171	7.897608913	8.136137719	6.272819095	5.492976716	4.972112287	5.669410182	5.386709789
SLC27A2	0.598793806	0.567939976	0.685002755	0.488052725	0.53413955	0.589867233	0.508319563	0.250156282	0.647796514	0.755150416	0.406240177	0.424293588	0.42994604	0.883341197	0.623399853	1.023654826
SLC27A3	22.51404815	20.35539121	22.91344915	22.94666476	23.40092186	21.03823889	25.42923423	19.42815545	19.54620168	23.19271705	23.13686196	24.93406412	29.4379204	32.07345663	29.10237599	29.38937873
SLC27A4	14.99056919	14.8843514	15.47860709	12.17676702	14.77698071	13.06434253	15.52276989	14.47482618	17.25149445	13.48881833	12.87592635	12.01129997	13.79415686	12.63393339	13.60504904	13.01114819
SLC27A5	45.57000888	34.99525949	36.30240179	28.04621122	29.51405318	20.33822187	33.17776228	30.05758076	38.13392418	37.68523845	26.449669	14.34250485	39.5313271	25.38083746	25.69983069	22.05932729
SLC27A6	0.003669937	0.016618192	0.024163558	0.025692425	0.01397609	0.002675268	0.019923374	0.01031411	0.014331702	0.033798247	0.023030635	0.00848969	0.019499658	0.005564281	0.01229283	0.00290166
SLC28A1	0.153952457	1.219971918	1.013652028	0.994880711	1.563444341	1.795623579	0.596984224	2.163364893	1.052116519	0.567129415	1.739027446	0.712278526	1.363338653	1.167097229	0.773519317	3.408259327
SLC28A2	0.211322933	0.318970512	0.397540019	0.455207869	0.536515704	0.667540193	0.109260101	0.197969608	0.343854375	0.389235267	0.707282095	0.651806365	0.998073399	0.320403343	0.589873198	1.002503404
SLC28A3	0.107438078	0.060812577	0.101056083	0.086786591	0.136384195	0.039159481	0.166645831	0.15097373	0.131113502	0.230871632	0.151700864	0.16569149	0.047571337	0	0.134953073	0.08494664
SLC29A1	25.99915961	23.60717243	22.81312808	22.10360334	24.44732552	26.23526409	26.81463085	19.45120688	26.32284052	23.13098865	23.64270719	26.73068101	27.28743084	21.71715495	23.78761227	28.16989618
SLC29A2	2.182984192	2.686135603	2.321134635	1.022247108	1.807256633	1.383762137	1.251347419	1.733840968	2.038565221	3.263285571	1.667739032	1.463742648	0.336201673	2.878081977	0.635837343	1.500861878
SLC29A3	7.37333953	7.649523975	8.505619471	8.069837869	9.284188629	7.736424171	8.323199592	10.05393279	10.90450143	10.93308266	8.929983421	8.52073564	8.025503521	7.141494052	8.354632084	7.071162428
SLC29A4	2.537514956	2.539338401	2.149716275	2.633117709	1.151791099	1.616801743	1.928860283	2.361588082	1.673221713	2.104498454	2.214321855	2.526508319	2.678328074	1.872457173	3.147274245	1.195651548
SLC2A1	68.25901598	77.54920612	89.36614463	80.6294204	83.05680422	80.63060592	66.27042215	72.20245944	77.35307631	78.07699902	73.66295225	74.6948974	59.62102719	56.17669784	68.4082896	68.9756999
SLC2A10	1.445281378	1.63612913	1.29763709	0.566047464	0.333576564	1.2451216	0.509490338	1.107781545	0.641370383	0.726016566	0.247359323	0.60788713	0.581764009	0.597628618	0.55012707	1.14272146
SLC2A11	1.085907376	1.480793696	1.36521368	0.874146093	1.986867678	2.109184961	1.133458682	1.637486889	1.320430066	2.242735911	1.20231327	2.025526751	1.364020161	1.272771898	1.133077737	1.63191089
SLC2A12	0	0.091580689	0.050728463	0.029043611	0.171156461	0.078629618	0.083653419	0.132626002	0.171123641	0.115893698	0.01692251	0.103967945	0.095520062	0.20442683	0.135488371	0.191888066
SLC2A13	0.796907239	0.763565017	0.566289306	0.721082605	0.776942693	0.713858029	0.668409186	0.702085878	0.741429476	0.631914911	0.761904722	0.762823829	0.650401513	0.579507324	0.707077598	0.841423552
SLC2A14	0.188940724	0.098718522	0.068352823	0.234804609	0.396667388	0.254274118	0.163439284	0.081693098	0.170271767	0.149911795	0.291863313	0.537941979	0.051482466	0.374611887	0.316438167	0.298774513
SLC2A2	0.05774611	0.196114253	0.271579489	0	0.146608295	0.25257053	0.089569254	0.16229154	0.112753986	0.141816585	0.144953942	0.089056312	0.102275086	0.175106851	0.096713259	0
SLC2A3	11.84283224	9.835457058	10.75020133	10.86145088	11.12744897	9.95251211	13.1352283	10.31933219	12.52134411	13.08162243	9.995812901	10.84678359	10.44172054	9.409179433	14.63760705	7.850716596
SLC2A4	0	1.366232641	1.387438981	0.361068933	0.851123919	0.586512025	0.623985437	0.188434375	0.437262889	0.493983596	0.336607878	0	0.950001057	2.033140479	0.898338999	0
SLC2A4RG	36.51561414	50.62677584	44.18738679	50.81823519	46.09328777	59.36873653	44.86564765	34.59258417	54.97688523	48.02777751	59.99179141	45.9817753	32.33670263	51.320746	47.33092867	43.14477612
SLC2A5	3.555708773	3.565209069	2.91448757	2.571337817	4.126804837	2.888227766	2.915184788	3.568956882	2.52916693	2.245458012	2.231379764	1.645089044	2.608995082	3.080622933	2.977552806	2.811345099
SLC2A6	24.5373218	18.10494316	16.07340796	9.202522306	12.51490229	18.5257508	31.09327384	22.47372951	27.8055611	21.25252431	19.52292057	24.66459383	22.89329301	21.09275318	15.77759763	20.78635586
SLC2A7	0.074793414	0.084669798	0	0	0.379777438	0.654264406	0	0	0.292080472	0.183682442	0	0	0.264935692	0.113400185	0.125264105	1.182718328
SLC2A8	3.109313911	1.713633215	1.847125671	1.233792554	1.454168801	3.578828741	1.015329915	1.83968772	1.437913144	2.411384747	3.080913681	1.009515363	1.739039068	1.240598874	1.370390243	2.587789467
SLC2A9	0.431143196	0.427065766	0.388635403	0.319247404	0.421878931	0.379766792	0.445827136	0.302924705	0.333229216	0.297795656	0.394571439	0.512535552	0.318168671	0.381319259	0.270779691	0.397700651
SLC30A1	89.38509249	92.03689573	95.3724366	87.06734653	91.77074978	75.09269316	66.63513698	79.51761884	79.37357975	87.12637293	98.27230207	69.10314779	91.22336983	98.75376148	109.6656146	100.0743236
SLC30A10	0.096835441	0	0.728666076	0.730071694	0.983399844	0.564719799	0.600800863	0.68037366	1.347188522	0.11890733	0.729227247	0.59736022	1.972328699	1.321378553	0.162180121	0.612508751
SLC30A2	0	1.120284043	0.480304783	1.065850065	0	0.8656711	0.920980537	0.556245006	0.193228931	0.729102396	0	0.457853151	0.701084057	0.300084377	0	0
SLC30A3	46.92140919	51.5269884	54.79336026	51.94858062	50.8247503	50.24812122	44.81513521	40.92953997	46.63185288	43.87348749	41.72909602	42.31973245	46.11319738	52.39744333	46.74260042	47.83588522
SLC30A4	0.975562647	0.736256385	0.745560279	0.875602622	0.825600064	1.303782931	2.679594473	2.027754753	1.448491534	2.146281448	0.816283855	0.752258562	1.223883169	1.201790986	1.497717441	2.378283471
SLC30A5	21.21092507	21.24121073	19.64402401	18.18820092	21.9547217	18.55451251	19.10730477	18.80066726	21.18590758	18.33207587	21.70698096	22.77229539	21.38430285	21.89323494	19.81150866	16.51255219
SLC30A6	2.076891879	1.567428716	1.811961646	1.912713597	2.139728337	2.040593218	1.762454749	1.861061082	1.910105386	1.47842427	1.66224401	1.346185063	1.172828734	1.73419849	0.932609448	1.594511209
SLC30A7	5.854926327	5.631535743	5.006485685	5.490196449	5.015549537	5.59622751	5.247266133	6.012358121	5.28640282	4.776208718	6.140879919	5.240895034	6.000680709	6.362967018	5.931503478	6.798180136
SLC30A8	0.001340005	0.008923244	0.007414158	0	0.03111887	0.034476055	0.006113133	0.022152909	0.023086498	0.029037095	0.019786315	0.024312498	0.055842485	0.011951104	0	0.049858084
SLC30A9	5.247969842	6.636388147	6.867800992	6.786529275	6.349957461	5.987902059	6.329644536	6.264652885	7.265494428	6.832091893	6.674827914	7.281391701	7.149819824	5.721488268	6.408257001	6.564010383
SLC31A1	38.28625976	35.52881371	34.57151437	37.84911035	36.36680553	37.7187223	34.80233629	34.40360923	33.37154383	36.82051978	33.49612432	35.8365261	31.24658298	34.02434485	34.28383021	34.00071208
SLC31A2	50.0126114	48.07507821	53.69922995	48.18431093	50.00984854	46.43599775	48.10826052	47.57171702	44.58953988	43.04585237	50.45120086	50.66461991	65.29948788	48.49351191	55.91534426	52.68854814
SLC32A1	0	0.812601366	0.337587698	0.386558759	0.455604701	0	0	0	0.700795902	0.440713828	0	0	0	0	0.601098532	0.567545069
SLC33A1	4.200647448	3.477341011	4.889513735	4.609109132	4.532532981	3.789397236	4.031509313	3.467905528	3.357737351	3.51396186	4.448435748	3.886954493	3.95241279	3.184466228	4.353060772	2.823079677
SLC34A1	0.497159961	1.125618729	1.40288357	1.070925542	2.524421964	3.805345878	2.12063078	0.69861724	2.669549694	0.711207561	0.311991996	1.533444679	0.88052819	1.50756675	3.74689863	3.144662983
SLC34A2	0	0.483297057	0.114732159	0.19706311	0.464523837	0.355671954	0.33109697	0.514215715	0.595429182	0.608108767	0	0.870030837	0.864147837	0.36988042	0	0.771540805
SLC34A3	5.031498399	9.398238303	5.087565719	2.167656519	10.85805592	1.650511465	5.072790388	2.82813726	6.14025669	9.267506353	6.315018709	3.972914986	3.858623052	4.577190614	5.199310902	1.591275244
SLC35A1	1.869440551	1.335283284	1.486260552	1.582010802	1.412564186	0.940955444	1.311753378	1.626218398	1.195017424	1.393724208	1.536287034	1.269919141	1.576665206	0.978544951	1.677290053	1.090968067
SLC35A2	16.26742165	10.20477641	8.673877954	8.927753572	13.02147194	13.29353343	13.25895332	14.4144282	12.94816473	14.63157932	15.86558918	15.97942116	13.94696731	11.46812296	13.53558276	13.92694848
SLC35A3	1.45734336	2.755309163	2.232808456	1.575123569	1.811838864	1.993288829	1.631264609	1.372292413	1.980172823	1.623480658	1.374281875	1.173808661	1.995715061	1.640110308	1.49716754	2.130133677
SLC35A4	340.4704281	299.1020037	282.372363	347.3648316	324.9815371	366.5436754	339.8175184	298.4047324	323.2081072	309.9266389	299.8934319	318.7178223	305.5232197	305.1681161	327.068352	295.0782976
SLC35A5	6.28049828	7.109830887	7.176429285	6.46372958	5.905628805	5.561768056	4.582160314	7.060366432	7.721264484	5.141349607	7.181956108	6.780068992	6.179718825	5.078590997	6.544898312	9.269340793
SLC35B1	40.73793043	32.5367648	33.44012268	30.95582152	31.72613525	37.89512863	28.29895768	28.44720026	32.12753227	30.07542187	33.64232185	33.14757646	23.90299039	24.63060752	22.6031206	33.59295865
SLC35B2	33.28455324	19.23021485	16.45498474	25.66877561	27.03517989	15.8946624	32.64062591	29.92723566	30.1983469	21.79297389	26.09367921	24.63353196	17.51281219	17.29844588	22.50522288	16.036963
SLC35B3	2.400620102	1.894098257	2.736993204	3.212376877	1.939253603	1.803005736	1.354025884	2.351150816	2.343703203	2.4118348	2.008674111	2.804732709	1.288417509	2.426512813	2.802209618	2.300686617
SLC35B4	5.719708351	4.388603852	6.695046952	5.141858137	4.275757423	6.949144253	6.259524192	6.251332062	6.949100185	7.49164005	5.982324147	5.390586716	6.415837419	4.143336828	5.747624928	5.828775664
SLC35C1	8.433724097	10.87341378	12.33982909	11.10203778	12.78766227	12.63738746	7.8125277	12.83880637	10.52092429	8.917700384	9.997078635	15.17428201	4.564116202	10.65586115	8.239473627	7.779544245
SLC35C2	37.74508579	34.21575476	36.44314622	26.65776339	34.44037715	36.64036914	33.77649259	31.30229903	29.60096278	27.64538642	32.25954903	29.65586299	33.38332071	32.47507425	34.43770972	31.91325173
SLC35D1	1.696398805	1.558065509	2.55902921	1.99946229	2.762910486	1.119958728	1.489393879	1.484257259	1.968664967	2.279577577	1.92828236	2.221296714	1.643982558	1.989694294	2.197855975	1.67025969
SLC35D2	1.462114448	1.213802324	1.466946656	1.559762752	1.449478359	1.745939576	1.28512466	1.819777	1.332285559	1.692784052	1.310782503	1.503253009	0.887854274	1.773461502	1.189393417	1.453295662
SLC35D3	0	0.590949833	0.162033052	0	0	0	2.024238472	1.467096204	0.509641305	0	0	1.610116913	0.9245546	1.582945088	0	1.650948066
SLC35E1	18.68871919	21.06156824	20.9338387	17.66791796	16.64062421	18.06422749	16.80855763	19.97626365	21.10858943	17.75840725	18.03719702	17.4910083	16.09729856	10.89462184	14.50635062	13.63518293
SLC35E2B	19.81179868	18.98083296	16.57047058	16.68765499	14.60102211	16.66766255	20.25885376	15.90456738	15.77192149	17.27699143	18.02128775	17.93172403	14.26356358	14.37182148	15.87717029	14.35089441
SLC35E3	1.192744403	1.800326581	1.554289898	1.231110733	1.640269869	1.086841199	2.389648704	1.885571751	2.134853103	0.976405962	2.37026577	1.532879843	1.408326163	1.280959729	1.997609855	1.807515181
SLC35E4	7.384875542	7.020794294	5.924701719	5.865559893	4.871073603	6.650009208	5.783442999	7.44930724	7.916627426	7.023351343	5.63393719	4.651620186	5.129205738	3.293173962	3.516448743	6.525831206
SLC35F1	0.064106219	0.077409463	0.044218684	0.069045169	0.065102245	0.031154271	0.059660603	0.132121878	0.058413888	0.104957431	0.080459525	0.013181987	0.075693053	0.058317893	0.171784284	0.074339487
SLC35F2	1.190068819	1.142204907	1.13154395	0.975248801	1.182286033	0.980677658	1.203848182	1.272405221	1.439687638	1.048340778	1.055297498	0.957563225	1.053875237	0.941403689	0.953235506	0.654564125
SLC35F3	0.012533325	0.004729445	0.027507259	0.008999289	0.029168463	0.036545591	0.034020491	0.035224063	0.012236169	0.033345152	0.010487026	0.032214917	0.011098989	0.031671269	0	0.033031859
SLC35F4	0.011609114	0.013142084	0.005459757	0.018755276	0.022105286	0.021156692	0.009003374	0.06117493	0.02266774	0.039201804	0	0	0.020561092	0.052804475	0.009721479	0.030565484
SLC35F5	10.21287669	10.89542304	9.812711787	9.382383519	10.3893912	9.294877759	10.1611631	11.64886256	11.72826164	11.46887968	10.97753965	9.913372528	8.958555243	9.852592086	10.64805349	10.55358318
SLC35F6	32.7293063	33.5458105	33.14573179	31.09879815	31.46426547	29.95059578	32.66682317	31.26711995	30.66508246	30.99759304	30.13502484	27.45217036	25.38651927	22.35998666	26.77922688	29.13025193
SLC35G1	1.424263371	1.209251789	1.004744871	1.917491531	1.355992797	3.114728904	0.690361477	2.001397988	2.607178419	1.093061549	1.117242957	1.647379059	2.207219264	0.53985947	1.19267906	0.563051716
SLC35G2	1.644133183	1.888213567	2.689511336	0.795577942	1.603133122	0.972712784	1.404454656	1.339340645	2.02388733	1.716343687	1.644856048	1.947626816	1.772492122	1.192208608	1.755916521	1.733259972
SLC35G3	0	0	0.8803581	3.024193152	3.56436527	2.72912746	1.451748403	1.315219649	2.284411401	1.149289475	2.349429586	2.886869172	0	4.257226916	3.135078469	0
SLC35G4	0	0	0	0	2.189321703	6.713573046	0	1.211760876	0	4.235532894	2.164617032	0	1.527287834	0	0	0
SLC35G5	0	7.35949384	7.337840232	9.802660186	4.951534853	5.686862335	1.512551801	5.481219323	9.520356482	4.789700096	3.263773939	6.015559112	9.21127785	17.7421273	6.532769146	7.196126484
SLC35G6	6.841464035	1.936217882	8.043837537	2.7632072	1.356984503	9.13906412	9.28524405	10.01030284	7.514165321	2.100213044	6.440025905	10.55093677	12.61685704	0	5.729046369	6.761562045
SLC36A1	31.96381203	30.28904965	32.31692233	30.87570171	29.35510415	28.23471829	27.17315728	26.54949111	24.42679883	28.08276915	31.66238865	33.40350782	18.05253887	17.38577687	16.53735959	22.3636215
SLC36A2	0.10764578	0.365580847	0.43031865	0.057969579	0.341619641	0.313881482	0.166967995	0.453796788	0.315280739	0.264363382	0.472870647	0.249017713	0.190653213	0.408025615	0.315499259	0.340443446
SLC36A3	0.127985723	0.144886091	0.441204298	0.44800001	0.406169538	0.466487728	1.191102123	0.539542841	0.905896764	1.021525418	0.642538005	0.789520643	0.680032863	0.194049235	0.107175327	0.860138582
SLC36A4	11.89570078	9.408112837	9.518379166	9.372200363	9.143137575	7.745036346	10.91910746	8.426711854	8.17729124	8.364071716	8.221868518	11.10788598	9.581916339	8.449746641	9.538446243	8.245844144
SLC37A1	12.04774654	9.798632891	12.24892678	9.574482851	10.7402129	9.720355344	11.79283374	10.95772739	10.96273726	9.766788984	11.0105031	12.5069856	12.84421026	14.42406194	13.58232013	12.94746094
SLC37A2	160.3720064	173.2212754	174.1477842	184.9252444	176.4211543	193.2710294	159.6515413	171.6111806	182.3355915	184.8508486	158.8303658	186.0406274	143.2723835	148.5592048	153.2629722	164.2153669
SLC37A3	0.406603795	0.383579467	0.446192685	0.74448077	0.516151556	0.671842971	0.546587559	0.266637582	0.423427759	0.43271088	0.238152701	0.334435312	0.576114139	0.575385103	0.272392223	0.64296806
SLC37A4	11.05735319	13.93184963	13.46306021	12.39045824	14.97039213	14.62701588	10.40964943	12.12435514	9.92541212	13.63352529	12.59198933	13.545612	13.6229369	8.721167871	13.66623552	11.84572865
SLC38A1	49.04070367	50.77655731	49.25522731	50.95689195	49.16950433	48.93198317	48.02593861	53.19671963	51.78151502	49.52257217	47.41770329	48.26024935	41.76641344	45.08745163	43.86827307	45.5485859
SLC38A10	14.06741071	16.33786646	15.56776539	17.02172918	14.99145808	16.13304482	16.24576984	14.7892083	15.1581375	15.78102335	16.63148349	16.33807763	15.87179221	14.74577439	15.50313904	14.17088005
SLC38A11	0	0	0.02696971	0	0	0	0.066711318	0.040291663	0.083979343	0.176042019	0.035987307	0	0.050783094	0	0	0.022670444
SLC38A2	464.409165	375.2081723	324.9588488	321.6840504	325.4479396	319.3860763	432.7257298	344.8852894	329.6588893	324.9257872	315.8139298	332.6073679	424.359532	364.5527095	388.0144161	388.770765
SLC38A3	0	0	0.36596501	0.496507742	0.468153947	0.53767713	0.286015192	0.388675613	0.180024683	0	0.23143561	0.284377251	1.306351327	0.27957819	0	0.583177618
SLC38A4	0.085927479	0.032424701	0.053882165	0.030849203	0.181796967	0.041758944	0.222135025	0.201244478	0.059002776	0	0.143796432	0.265035493	0.202916763	0.086854279	0	0.15852466
SLC38A5	8.136323208	8.699008963	8.408393154	8.925452802	7.268149346	10.10487516	9.036258966	9.316016785	8.531818364	6.660567404	8.888113524	5.80920113	10.14063494	14.27791721	13.62672454	12.15129545
SLC38A6	0.606889952	0.735411404	0.731639627	0.750312778	1.041666374	0.635565717	0.550219422	1.01688775	0.659261728	0.724227453	1.180107542	0.790942333	1.392792902	1.153432048	1.087998947	1.081333249
SLC38A7	9.657398773	8.199485418	8.1585386	7.223219434	8.967457231	10.82064602	9.986311928	11.18328954	9.952230721	9.113575506	7.182798542	6.757319617	6.651702529	7.999057715	7.488066596	9.332506834
SLC38A8	0.291191762	0.359610873	0.149397001	0.171068791	0.134416383	0.347350235	0.041060348	0.074397707	0.103377391	0.097517363	0.132899606	0.081650409	0	0.080272503	0.177341213	0.167441984
SLC38A9	1.118299824	1.238448948	1.05187101	1.256824964	0.756087961	1.527978123	1.112394064	1.127346753	0.907843607	0.806006388	0.976399854	0.712354215	0.866314375	0.925176421	0.814317383	0.935320614
SLC39A1	108.3763457	87.58925544	92.67590623	100.0920158	89.26936325	81.91279802	100.7430595	90.87048312	97.49426572	96.0716025	93.27208186	93.31437334	99.68524969	91.49148815	88.13374118	80.97956622
SLC39A10	6.062453597	6.977060029	6.665886362	6.457175311	7.077585473	5.876126758	5.912937718	6.112011223	6.230228818	6.207003863	6.007079619	5.904974747	4.75891916	5.347009181	6.159544896	5.682938691
SLC39A11	1.115034286	1.022263578	1.051864603	1.040250959	1.315768916	1.167720051	1.138283023	1.114459793	1.046433667	1.198037934	1.093956766	1.204938636	1.091733542	1.000068097	0.881125895	1.105115973
SLC39A12	0	0.043422736	0	0	0.048692024	0	0.014874016	0	0.056172331	0	0.048142575	0.029577672	0	0	0	0.151638679
SLC39A13	112.4802643	97.75284631	93.22270991	92.39786378	100.1039526	96.39992821	109.3866996	91.07151659	103.5044264	96.25716653	91.56891774	100.5274191	103.8376315	88.32306165	79.68201683	85.60105777
SLC39A14	55.93775145	44.11506723	44.8514934	44.36806771	45.60028445	45.05251761	63.05715181	49.25782411	52.95738589	54.49686037	47.96601998	51.94327783	53.30896044	42.67313972	45.03393915	44.65349706
SLC39A2	2.488419618	0	2.340603476	0	4.512647288	0.518279779	1.929877943	0.999076458	1.735300756	2.619094215	0.669258874	2.192943992	0	3.23390484	0.595372624	4.497110257
SLC39A3	41.41404826	45.61219134	45.23518539	44.72560038	44.16607713	47.18075667	40.73553254	39.24502998	39.22685778	39.27719579	40.56870171	35.65582681	25.84114725	31.76310791	37.21772256	31.41322734
SLC39A4	66.3251898	54.88351059	60.77542154	59.68287117	72.24441153	56.45911561	51.27214812	53.51554633	55.97972708	64.10337988	56.83722973	60.21735126	52.29293447	74.60965867	50.16584455	49.05720284
SLC39A5	0	2.186774711	1.816950527	2.42727397	3.269515671	1.408145611	0.499371605	4.52408521	1.257264894	0.790663905	0.808155478	0.993023647	4.561679082	0	3.235207628	3.054617567
SLC39A6	12.22139114	11.30670761	10.54407561	11.66511179	11.6088231	11.96018929	9.968474706	10.71875573	12.13734891	10.66017074	13.31110596	14.49337339	12.24090742	10.60672095	9.528393825	11.72879203
SLC39A7	405.33487	316.1400745	312.2713986	329.6283093	298.1265978	296.3294608	362.6789891	314.1204381	334.7853685	319.0413268	346.6641881	307.4406512	341.328449	269.1288312	314.9261631	305.1568928
SLC39A8	1.092639358	0.856330016	1.057381013	1.301291153	1.066938291	1.102845526	0.700725913	1.269653183	1.251360686	1.135273414	0.764801616	0.810131422	0.930380554	1.369911028	1.266891091	0.847289158
SLC39A9	10.43593384	10.72298552	10.5800665	10.98045434	9.105538781	9.775292495	11.17931052	9.615273759	10.33635999	10.97188136	9.693983483	9.597155208	10.60714456	9.476945299	10.26089887	10.95085601
SLC3A1	0.506500951	1.061666882	1.004603683	0.899472113	0.738912226	0.828281683	0.70629984	0.846818732	0.98256762	1.025483937	0.618693762	0.60184238	0.630787975	0.643380538	0.768481906	0.628147499
SLC3A2	132.5165572	131.1316546	132.6903325	129.5723162	135.8076407	133.1214783	121.9203394	118.2492124	129.981999	131.8877752	127.1272769	128.3715258	109.5123492	115.6290904	118.7464967	122.8321028
SLC40A1	0.607905253	0.688178446	0.408424786	0.374137279	0	0.886287419	0.471457037	0.732204275	0.593492276	0.319914117	0.217994308	0.267861209	0.307620286	0.263340867	0.145445785	0.823961801
SLC41A1	8.659295581	8.649481455	10.8142628	10.44325678	9.883828344	12.30643552	8.239382882	9.714095342	10.44316435	10.09690665	9.315648159	9.202194904	10.43921257	7.502308613	10.11525837	8.745148069
SLC41A2	1.333782738	1.471842334	1.085874376	1.279608547	0.910592185	1.029478708	1.547263781	1.480502476	1.280274714	1.1423272	0.961228977	1.123552731	1.250621239	1.278777672	1.46418522	1.329282742
SLC41A3	0.84577542	0.842564004	1.050106193	0.983811626	1.016384324	0.871381537	0.638444106	0.792331557	0.924809446	0.664674975	0.934146593	0.660875063	0.699051158	0.718114169	0.698809507	0.713299236
SLC43A1	5.908689272	6.242996596	5.795890889	6.303305086	4.143197728	6.235253767	5.324366098	4.665487366	5.135151613	5.389776418	5.791525965	5.829337134	3.98665784	4.521974737	4.241091587	4.627252175
SLC43A2	10.60833176	11.31680785	12.50436779	12.17027854	11.61432609	13.0291588	12.39096154	11.33738017	14.93426043	13.50466745	11.97405659	13.35083093	10.50851052	11.12008892	11.50280959	12.27296284
SLC43A3	86.18384901	74.72088868	76.81035115	70.85400874	74.49866206	78.4093117	91.87320999	86.93716219	85.86385319	80.07144959	77.79612176	69.68153028	89.95683174	83.95860932	85.93328336	86.29325185
SLC44A1	1.515962712	1.810401753	2.172787544	1.645126752	2.084761791	1.707864645	1.834797055	1.629968138	1.737902713	1.903805823	1.787366343	1.700308763	2.400179458	2.472597021	2.46199883	2.524337157
SLC44A2	12.47229929	11.43086565	12.0674081	12.51949108	12.77188545	10.93633311	13.15871808	12.84144895	13.79412988	12.46410716	10.38615021	11.10938043	11.70395369	12.18559317	15.05576157	10.8808584
SLC44A3	0.046953738	0.10630785	0.04416461	0.075856808	0.119208158	0.273822321	0.036414671	0.032990077	0.091680999	0.057655994	0	0.072412266	0	0.07119026	0	0
SLC44A4	0.443877095	0.628113197	0.138822101	0.657352879	0.281733541	1.13250329	0.946676628	0.662727249	0.541691379	0.136262715	0.859340363	0.799211265	0.393079015	1.345994051	0.185851482	1.579294873
SLC44A5	0.025731644	0.014564739	0.036304714	0.018476062	0.0108881	0.006252518	0.043238026	0.012052841	0.050243132	0.015798354	0.021530473	0.033069548	0.045573738	0.026009181	0.035912825	0.047471428
SLC45A1	0.673261301	0	0.063326849	0.145026306	0.34186092	0.294471722	0.365500452	0.18921554	0.525839025	0.082671905	0.591505783	0.207661325	0.387537856	0.204156898	0.225515778	0.479086726
SLC45A2	0.087543627	0.198207326	0.28820188	0.047144136	0.277824383	0.319082682	0	0.184526587	0.085468034	0	0	0.135010178	0.155049959	0.199097683	0	0.069216959
SLC45A3	7.082801593	6.177862941	7.244547965	5.169027083	4.56922715	5.41706327	4.262344586	5.629080893	3.891978087	3.992156583	6.897943513	6.565815031	5.826664762	3.168824272	4.083737524	5.141043097
SLC45A4	8.399111659	12.10556798	11.21441728	8.737311513	11.42447592	10.83566239	9.278303433	9.096613323	10.51996797	9.528702393	11.51873574	9.098796628	7.691879613	9.19372732	8.508724532	8.292919227
SLC46A1	1.515841623	1.630206435	0.97382016	1.550995612	1.795317588	1.547000865	1.351941484	3.195127849	1.875036033	1.954417855	0.91892118	1.285755793	2.14778564	1.149143439	1.90405012	1.318361432
SLC46A2	0.44007201	0.166061005	0	0.394980483	0.186212275	0.748530025	0.284412531	0	0.143212744	0	1.288777173	0.339340522	0.12990313	0	0.122838861	0.927855733
SLC46A3	0.185694811	0.525538997	0.96065332	0.30000201	1.296487316	0.81219388	0.936093764	0.391412041	1.087752762	0.342030884	1.631455048	0.429569067	1.15110498	0.422319795	0.466502863	1.615029393
SLC47A1	0.039740356	0	0.199233878	0.042802081	0.075670887	0.463511407	0.215742654	0.307140858	0.06285299	0.195193808	0.00399024	0.490302051	0.140769596	0.150633709	0	0.439893721
SLC47A2	0.366184993	0.518174127	0.25832476	0.197198534	0.464843064	0.333671603	0.17749527	0.192963409	0.335159083	0.281031404	0.114899424	0.564732152	0	0.138800477	0.076660887	0.217144974
SLC48A1	1.38896131	2.122702282	1.829036673	1.869964222	1.057906322	0.810007105	1.077200074	0.731921609	1.864541361	1.876104945	1.699699187	0.856824965	1.722008567	2.316505006	1.163117091	1.043282037
SLC49A3	5.987915956	7.410380172	9.800069907	6.191274579	9.425473895	8.904602889	7.894612968	6.226594294	8.184325755	4.558707003	5.411099193	7.018289208	7.21160163	8.897175994	4.011427729	8.711270417
SLC49A4	0.285296148	0.253761497	0.325852475	0.28532798	0.439766971	0.297102675	0.347693667	0.143179562	0.318322275	0.225208448	0.204613914	0.219992505	0.252646352	0.185382841	0.10238879	0.193346847
SLC4A1	0.266494861	0.318780697	0.208887197	0.430539729	0.958500454	1.554130623	0.344463979	1.123448701	0.780529404	0	0.557461515	0.582235237	0.629324579	0.404053849	0	1.123765105
SLC4A10	0.014578397	0.041258643	0.006079171	0.020935418	0.012337419	0.028339174	0.026908714	0	0.014232754	0.017901279	0.018297302	0.00749429	0.025820038	0.007367818	0.016277278	0.015368677
SLC4A11	7.144522778	2.310842523	3.360063297	3.873129817	3.02313669	1.984049989	4.485481584	2.39038078	3.985789435	2.715448569	3.416026414	3.410430936	4.820488341	4.642445878	2.564069123	4.841884348
SLC4A1AP	17.25482058	21.20308196	18.08843671	18.7040857	18.12349436	19.11077739	16.79208335	17.01183527	18.69331703	21.01687632	18.82716055	19.31404523	18.55010012	14.97950702	16.73310327	17.33935554
SLC4A2	137.9208165	108.7002612	112.8689185	102.9171527	116.6222442	116.4057072	136.9314718	124.5706616	126.2922403	136.4634567	109.9977364	109.1332329	123.4768128	102.8798763	125.8573653	108.21981
SLC4A3	0.481267757	1.498251188	0.565849595	0.647932726	1.119532135	0.877072448	1.586287578	1.183499201	1.057178836	2.068374171	0.604037734	1.113319967	1.491667182	1.09453193	1.007534822	1.712329178
SLC4A4	0.034668508	0.039246444	0.016304571	0.022403689	0.026405367	0.030326695	0.024198246	0.053588424	0.027077235	0.038313511	0.039161107	0.016039779	0.08596275	0.068332752	0.029031431	0.027410889
SLC4A5	0.963085884	1.126794842	1.271315319	1.076946472	1.403591316	0.911480502	1.103526158	1.156437501	1.384592536	0.948386355	1.119445974	1.077744591	1.074787907	1.265111372	1.293523393	1.121432194
SLC4A7	6.956251491	6.897130509	7.163372186	7.526008343	6.861012777	7.211420012	6.387387546	5.91356665	5.733533124	6.575067596	6.799358595	8.245758989	5.617848683	5.190132577	6.048708692	6.629805411
SLC4A8	2.201455047	2.778335105	2.843476619	1.996684007	2.513779605	3.13279799	3.275775529	2.827092746	2.874249887	2.87991742	2.723378839	3.118937962	2.257335051	2.371594305	2.27570797	3.231344321
SLC4A9	0.938710378	0.664166256	0.607027758	1.684631503	1.042666658	0.940899007	0.773511517	0.577102333	1.546516565	0.720420282	1.424116142	0.542881271	1.454744727	0.711626371	0.16311091	0.927747107
SLC50A1	146.6965377	162.7856782	145.6179233	163.6190135	160.8261248	155.544928	131.7568457	136.0689292	155.1061723	147.3818429	136.087505	148.8865795	127.3409681	151.2091942	155.3755253	151.2868773
SLC51A	24.04030074	17.67562052	23.64597176	16.47351215	19.47176344	21.02954301	25.53310485	21.42732614	25.34794913	20.29953779	20.8899988	20.47814485	20.27694219	17.98308932	17.56375167	18.17346253
SLC51B	0.218946491	0.247858125	0.205940716	0.471629673	0.416903041	0.63842028	0.339605106	0	0	0.806554167	0.274799091	0	0	0	0	1.038669111
SLC52A1	0	0.102297344	0.424984822	0.194653545	0.917687861	0.395238397	0.280327306	0.634910258	0.088222297	0.221923594	0.113416565	0.278721939	1.120325821	1.370091575	0.151343046	0.285790083
SLC52A2	11.85556027	11.31152801	10.59707905	11.19999638	11.3929098	11.19521158	10.80566024	11.48295167	11.16168231	10.51398188	12.95799501	10.75220219	9.076188838	9.450349189	9.362853962	11.53292707
SLC52A3	0.305252409	0	0	0	0.774987877	0.890077421	0	0.428945636	0.298015104	1.124487544	0	0.470761645	0.540637566	0.46281722	0	2.896198487
SLC5A1	0.025139823	0.056919017	0.212818296	0.194952072	0.159565149	0.073304546	0.097485148	0.282615101	0.110446997	0.15434996	0.157764589	0.116312248	0.222627776	0	0	0.477047299
SLC5A10	1.019600758	0.883541608	1.210210615	0.967421465	0.697690959	1.132581663	0.961884636	0.972229675	0.865073282	0.819762122	0.998164351	0.791832281	0.659128565	0.798713459	0.831045946	0.656823739
SLC5A11	0.026661098	0.060363332	0.050154772	0.172290934	0.203065012	0.116610587	0.186091602	0.299716863	0.078086951	0.098214043	0.033462265	0.041116867	0.295124439	0.202114956	0	0.084319108
SLC5A12	0.031866796	0	0.059947715	0.102965752	0.080904786	0.139379322	0.074142271	0.089559478	0	0.117390771	0.159983686	0.147435353	0.169319423	0	0	0.151174184
SLC5A2	29.45615841	30.3143731	31.48456257	29.12982874	28.55410297	39.43151686	32.19002737	35.37157748	30.06494662	33.09898242	27.89579974	31.38621794	24.66231751	25.03440948	20.1817685	35.99318837
SLC5A3	240.5598287	133.3170672	109.1977649	91.76383656	106.4798913	102.9730996	262.1061492	140.6481784	128.4335385	124.5927683	106.075183	125.5473231	213.5639145	127.2732603	124.9637319	126.9201067
SLC5A4	0	0.107666817	0.04472918	0.102435346	0.120732034	0.242657345	0.276601288	0.133647198	0.092852987	0.087589543	0	0.073337936	0.421118026	0.468652	0.079643437	0.300790885
SLC5A5	0.277103222	0.256425928	0.012073374	0.121983168	0.21853257	0.651682272	0.058557394	0.212201603	0.184286998	0.092714958	0.331681202	0	0.066864043	0.114479025	0	0.25073374
SLC5A6	16.1124988	20.1189481	16.95452384	22.82814339	18.87344808	21.77706848	18.04671965	22.25284859	18.56602137	18.45529257	21.00388568	22.50253286	18.37153124	14.11874182	17.83573383	17.16819358
SLC5A7	0	0.08158065	0	0	0.182960695	0	0	0	0.211068013	0	0	0.333415064	0	0.109262819	0	0
SLC5A8	0	0	0.120541488	0	0.040670372	0.046710124	0.057894122	0	0.031278902	0	0.040211441	0	0.11348787	0	0	0.227983184
SLC5A9	0.351964591	0.637505779	0.331057326	0.909794593	0.848903625	1.231541083	0.30026028	0.19783454	1.202669212	0.518626274	0.353399771	1.031322629	0.872718392	0.747097734	0.11789415	1.113132701
SLC66A1	17.46230797	19.06635666	18.75756573	16.13675023	21.90469565	18.57900102	19.39262193	18.73043236	19.46934867	16.74800818	17.50757558	18.16610258	14.2743605	12.14135201	13.15200047	11.43749588
SLC66A2	3.617078866	3.953513093	4.491598865	3.646268764	4.523741181	4.208386737	3.869244712	4.168879398	3.931421012	3.369434013	3.130886173	4.237290955	3.723840465	3.728133334	3.46165047	3.79418517
SLC66A3	3.955798741	4.949542429	6.266640693	5.157527579	4.228695205	3.946050399	4.844043872	6.290167355	5.996278258	4.601796258	6.271466856	4.655759749	3.134343803	6.155532206	5.927789773	6.090743176
SLC6A1	0.342292871	0.169026065	0.07022031	0.241219773	0.213229283	0.163263259	0.492134336	0.314718971	0.51019445	0.550027064	0.562195115	0.575665882	0.264445164	0.22638045	0	0.590264264
SLC6A11	0.377281209	0.213550381	0.177435048	0.812696346	0.957857678	3.850365027	0.292598033	0.795242511	0.552504233	0.231637823	1.420573578	1.454611967	2.00462688	0	0.315935527	2.088099511
SLC6A12	4.74187291	3.481966572	3.777104618	3.515227408	4.772164624	3.861511292	6.129215424	2.701360831	3.378244865	4.039168315	2.359157362	2.898822208	5.447616756	4.339624411	3.684660214	3.107439879
SLC6A13	0.12453414	0.093985821	0.156182148	0.044709551	0.105390868	0.060520967	0.193163314	0.408327251	0.445798941	0.050973149	0.229243564	0.128038076	0.661693397	0.251754692	0	0.262570019
SLC6A14	0	0	0	0	0	0.102892706	0	0.099171996	0.137801858	0	0.088577456	0	0	0.214006176	0	0
SLC6A15	0	0	0.12379081	0.106311091	0.125300053	0.287815464	0.051034094	0.138703875	0.16061029	0.242409553	0.123886146	0.202967335	0	0.299313183	0	0.208114409
SLC6A16	0.049332855	0.307159614	0.185609617	0.159400854	0.626241821	0.323658827	0.286948357	0.277293314	0.577958526	0.605773887	0.185752561	0.380406764	0.349496929	0.448784567	0.247868189	0.468064254
SLC6A17	0.101760642	0.172797027	0.191431791	0.228334605	0.333707601	0.445081743	0.170992934	0.262158791	0.14902196	0.395691283	0.468304758	0.261559536	0.300383246	0.205716432	0.056809618	0.590023405
SLC6A18	0.021072377	0.095419839	0.158565148	0.204262746	0	0	0.130740377	0.059222491	0.164582131	0	0.10579151	0.129991658	0.149286533	0.25559592	0	0.399864398
SLC6A19	0	0.084432174	0	0	0.1893558	0	0.231371051	0	0.291260754	0.549500823	0.187219077	0.230046044	0.132096078	0.11308193	0	0.117939905
SLC6A2	0.034936368	0.07909935	0.082152728	0.050045211	0.133046918	0.382012613	0.325136123	0.392745204	0.221702343	0.25739689	0.226696908	0.37715317	0.374352075	0.052969779	0.058511473	0.386717444
SLC6A20	0.213441922	0.338277358	0.080305251	0.41379512	0.108379097	0.441882454	0.364173744	0.419904871	0.3334102	0.576602737	0.171449807	0.395005317	0.378030502	0.129446444	0.214483683	0.405022306
SLC6A3	0.166579325	0.037715187	0.094010546	0.179413134	0.042291872	0.145717273	0.155027438	0.234079969	0.065051942	0.040909615	0.083629286	0.102759755	0.17701883	0.151538421	0.111594907	0.105365652
SLC6A4	0.254329057	0.191941945	0.159481	0.228269491	0.322850746	0.185397842	0.295864914	0.357387316	0.289682291	0.208199181	0.053201274	0.261484948	0.319066185	0.385608315	0	0.268115977
SLC6A5	0.176344416	0.133086996	0.193514152	0.031655093	0.149236916	0.299948842	0.159556583	0.165201355	0.401714652	0.072179647	0.147552902	0.22663263	0.260272081	0.178246439	0.295341854	0.139427901
SLC6A6	8.054960775	8.119337704	5.722763901	5.573245902	6.735505971	4.995092042	8.47299653	7.086777662	6.018858295	6.130647587	7.217631041	7.596833454	7.321086461	7.557813952	6.787545687	7.006378996
SLC6A7	0.668119357	0.378171877	0.746262987	0.80954261	1.007148445	1.156714983	0.874387745	0.586782597	0.937650702	0.512753185	0.524096639	1.094775237	1.701018462	0.728085399	0.76928992	1.452695946
SLC6A8	93.94515511	90.65005353	94.99772409	97.69392472	88.41392349	95.34493303	96.09793501	78.66738181	96.5270398	96.21475244	97.79184293	101.1680524	82.65601366	79.35373342	97.06556511	82.04238051
SLC6A9	4.199976873	3.882906192	3.884649944	2.412563555	3.1989243	3.265760376	4.234444816	2.557479434	3.382828826	2.750552391	3.51425234	3.562472829	3.657335352	4.033013305	1.93438483	3.874196683
SLC7A1	22.19275597	23.72813413	24.55325118	22.46812388	22.16862368	23.97877341	24.754014	24.01871578	25.86207367	25.98751648	22.25018064	24.05824281	19.04770012	18.84892666	22.8127605	21.44290194
SLC7A10	0.306158202	0	0.287971911	0	0.647739621	0.4463593	0	0.286812314	0.199266281	0.250627623	0	0.314772376	0	0.154730188	0	0.242066046
SLC7A11	10.87089908	10.23840805	11.60607247	10.35652728	11.77958201	11.82962518	12.72450898	13.11843068	12.69202428	11.93128231	11.33720695	14.13803347	11.15519496	9.51551211	9.760236882	10.45595519
SLC7A13	0	0	0	0	0	0.156700314	0.083356104	0.151033864	0.104932581	0	0.134898923	0	0.190361141	0.162960215	0.180009101	0
SLC7A14	0	0.03656446	0.045636292	0.003732598	0.140777704	0.080841946	0.07525621	0.077918615	0.040601166	0.076599315	0.020878372	0.048101937	0.098207621	0	0.023216747	0.021920782
SLC7A2	0.429668969	0.648541686	0.62867146	0.257095586	0.818146472	0.382818448	0.870092787	0.603777803	0.55930912	0.439670207	0.539276248	0.515384665	1.141490675	0.651454966	0.879523504	0.792681552
SLC7A3	0	0.719677941	0	0.342354595	1.210514773	0.926854813	0	0	0	0.390316868	0	0.490213196	0.562976342	0	0	0
SLC7A4	0	0.777240907	0.215265015	0	0.290519334	2.335640267	0.177490638	0	0.446867115	0.562048141	0.861723195	0	0.40533709	0.346992138	0	0.361898845
SLC7A5	127.8078105	136.7652371	133.045293	122.0980314	125.3120149	121.5193178	130.4771239	121.7807245	128.071767	123.4587219	130.4739957	126.4509583	97.62979743	91.38862732	89.48062499	104.9331727
SLC7A6	4.578176415	3.93839837	3.90602675	3.063453299	4.187743215	3.23864432	4.539398722	3.930817426	3.488313598	3.434899334	4.248469968	3.480214106	3.330656647	3.065078619	4.094391641	3.531297729
SLC7A6OS	12.54802943	12.22446521	15.18196189	11.04530361	14.34069125	12.32751713	10.85028189	9.734438376	11.80230279	15.17795488	12.44508117	12.77819107	9.743157278	11.22391793	13.42186502	12.67265332
SLC7A7	8.895797395	10.79483667	10.37616742	10.8520827	11.07626465	11.12615563	8.152578009	9.195851034	11.66232769	9.821396497	9.047841783	8.330163781	7.800477714	10.48897048	10.6816878	9.001331474
SLC7A8	4.117042574	4.609663843	6.063122133	4.525830495	5.493297207	3.965080953	2.377229926	3.082696749	2.992568758	3.044339158	3.998047585	4.750404901	2.195512242	2.802143139	3.221128493	3.516531261
SLC7A9	0.268233727	0.101217895	0.08410007	0.048149887	0.227001088	0.391067813	0.069342318	0.062821064	0.087291369	0.05489546	0.168329677	0.275780845	0.158357723	0.067781713	0.149746063	0.070693601
SLC8A1	2.958554411	2.937919415	3.201651371	3.114615267	3.09362835	3.225129325	2.97305836	3.219647293	2.89564843	3.022867027	3.28827839	2.607254851	3.580847563	3.286513445	3.655185302	3.365166321
SLC8A2	0.066758146	0.407282242	0.141001357	0.473602097	0.050745041	0.233123726	0.217016154	0.224693723	0.156108648	0.294519016	0.100344851	0.184948589	0.566402161	0.181827455	0.133900154	0.505703262
SLC8A3	0.012118396	0.027437234	0.034195632	0.026104074	0.09230011	0.194346413	0.09398345	0.085144836	0.047324313	0.059522264	0.121678107	0.093445229	0.107315457	0.165362898	0.040591812	0.134140885
SLC8B1	6.334677569	6.240555357	6.811210136	8.02060402	7.274068438	6.494501727	7.687998785	4.688624613	7.223103282	9.352076948	5.219500851	7.159231798	5.695370527	5.865345715	8.179709448	6.499652178
SLC9A1	24.72895203	23.88689382	26.92185311	23.21263487	25.56664476	24.96256083	22.31237946	23.06423096	23.01001037	23.13741727	23.76654718	26.70557747	19.52700291	20.77726102	19.50833014	21.86684627
SLC9A2	0.095529576	0.02162883	0.053912979	0.041155794	0.072760373	0.027855216	0.074087353	0.241631478	0.149223427	0.046921527	0	0.029465229	0.169194005	0.086903949	0	0.151062207
SLC9A3	4.314946269	4.823684648	4.562790343	3.854567939	3.678735577	3.773225189	4.028916129	3.317244885	4.144138731	3.945823197	4.729492176	4.417148828	2.934245957	2.446379275	3.227876072	2.996326724
SLC9A3R1	4.386220261	3.736276468	3.940203532	3.41801238	4.798781699	4.071569535	3.00791328	3.131145437	3.579951079	3.810609381	4.372878367	2.914338026	2.548034292	3.506705294	3.09404231	3.680102318
SLC9A3R2	10.37223285	17.32038933	12.85862178	9.887280757	15.94133348	8.61435949	10.35564739	8.935006788	10.8634797	12.49240371	12.81864666	14.54481034	13.09157247	8.435487688	10.9153806	16.33890962
SLC9A4	0	0.008171562	0.027158396	0.103556474	0.036652677	0	0.070313021	0.121720659	0.140944803	0.079773142	0	0.031170222	0.102276769	0.1313323	0.048357425	0.068487154
SLC9A5	3.163842342	3.327100176	4.36888181	3.552599023	4.443509708	5.29967728	4.594157441	2.459424401	3.746027893	2.645094844	4.055416988	5.086921411	5.841981474	2.041255563	2.480292737	3.299868563
SLC9A6	2.006541854	2.366149384	1.921052709	2.354090566	2.380369667	2.124405712	2.167509576	1.678348307	2.34376559	2.346568403	2.353509179	2.68926605	1.56537279	1.7565523	2.320385887	2.436388963
SLC9A7	3.812571427	4.937026776	4.685147433	5.033915427	5.208834941	4.577474902	4.016163682	3.700135045	4.707618212	4.479495699	4.96415978	5.24525789	3.730882124	3.077409695	4.483490882	4.133463062
SLC9A8	2.38189688	2.621522979	2.717532363	2.399129604	2.939641113	2.733108131	3.386652343	3.285097159	3.272818814	2.626910212	3.210957016	2.709792206	3.085840045	3.243555577	3.028840035	3.481594944
SLC9A9	0.02105088	0.0136175	0.022629055	0.024292187	0.030539928	0.039459666	0.019824277	0.01690345	0.011743874	0.020309966	0.011323241	0.013913469	0.011185068	0.043315788	0	0.028532605
SLC9B1	0.52421965	0.575012371	0.612521934	0.483949051	0.562124019	0.588637321	0.636347273	0.622256558	0.616692016	0.663696921	0.441355435	0.622660158	0.668948261	0.582532067	0.578038241	0.638450274
SLC9B2	0.714819404	0.75643589	0.730823888	0.652734014	1.183574406	1.200751283	0.903870039	1.113657973	1.153005207	0.725097474	0.702131253	0.814815703	0.68805892	0.895308087	1.249231778	1.277790976
SLC9C1	0.080080501	0.01295072	0	0	0	0.016678901	0	0.024113661	0.011168836	0.014047629	0	0.03528586	0.020261699	0	0	0.018090339
SLC9C2	0.111105535	0.122487344	0.241166969	0.073640286	0.21698422	0.149524471	0.218732092	0.132107715	0.150191039	0.10494618	0.09654108	0.105444589	0.227054817	0.10366514	0.386473206	0.351385358
SLCO1A2	0.024943547	0	0	0.053730557	0.063327745	0	0.13541366	0.070102154	0.121760771	0.030628978	0	0	0.309245487	0	0.041775485	0.078887134
SLCO1B1	0	0	0	0	0	0	0.012525329	0	0	0	0.040540602	0	0	0	0	0
SLCO1B3	0	0	0	0	0	0	0	0	0.013237437	0	0	0	0	0	0	0
SLCO1B3-SLCO1B7	0	0	0	0	0	0	0	0	0.003118298	0	0	0	0.003733615	0	0	0
SLCO1C1	0	0	0	0.065080102	0	0	0.046862053	0	0.11798431	0	0	0.093187371	0.053509662	0	0	0.095550521
SLCO2A1	0.144323402	0.040845285	0.03393759	0.084133276	0.068702705	0.118358097	0.076951251	0.101402792	0.158514303	0.088609657	0.022642484	0.111288101	0.031951694	0.02735251	0.090642382	0.11411027
SLCO2B1	1.344252255	2.602208276	2.58570107	2.287552112	2.388991601	2.312605048	1.928673566	1.898409895	1.706095357	2.261390874	2.463263843	1.264598262	0.857097826	1.314591736	1.305786132	1.530492628
SLCO3A1	0.252819112	0.297333725	0.269508082	0.235990831	0.19969226	0.217061075	0.345653587	0.161843179	0.304417451	0.196614952	0.218593067	0.277261353	0.208960309	0.191659484	0.202301513	0.275408318
SLCO4A1	17.780607	18.16231972	18.19194956	16.83593737	16.2182947	19.54525582	21.32370898	16.42265255	19.11219047	19.64642286	17.77182481	16.43463969	22.83656999	15.26462572	17.20673048	17.78242474
SLCO4C1	8.502577301	7.171191729	7.017683043	6.73177755	6.629692321	6.280204205	7.685861172	5.75638447	5.964616904	5.963579868	6.660890638	8.575367049	6.68183218	6.488400416	5.422565057	6.14385142
SLCO5A1	0.020889049	0.047294848	0.039296412	0.022498409	0.028108026	0.060909825	0.032400737	0.117414522	0.073111721	0.012825165	0.039326675	0.016107593	0.110990816	0.039589416	0.052477509	0.033032135
SLCO6A1	0.00234364	0	0.025934402	0	0	0.02009929	0	0.019372478	0.040377781	0	0.051908751	0.04252203	0	0	0	0
SLF1	0.755326987	0.490406103	0.522396577	0.502468124	0.648619102	1.036441399	0.422112677	0.561916447	0.347020589	0.736536279	0.83647823	0.616695192	0.393462371	0.437874694	0.706924398	0.66746371
SLF2	47.16094411	52.23725844	50.33787825	48.22727446	49.86236506	43.64537014	42.88486666	53.94592912	44.55353878	40.89631402	46.26833609	44.69772303	35.34722731	35.27037525	38.32166507	36.58456882
SLFN11	9.935433427	7.881697979	7.770011196	10.82249236	10.22356771	8.285114726	9.310645685	6.451873963	8.946662025	8.271994106	8.785634619	8.763988726	19.46313798	21.11113332	23.57315858	20.90876876
SLFN12	1.300509082	1.104179863	1.223256743	2.188600788	1.75407493	1.303541254	1.197714297	1.484840868	0.714192181	0.698659777	1.122182249	1.002825493	1.223656303	4.313321801	4.492319447	3.984493038
SLFN12L	2.316199257	1.59829848	1.607574767	1.707116292	2.61008162	1.462552864	2.00723775	1.427416734	1.487209503	1.824918214	1.398967668	2.062783234	5.176189666	3.54895162	5.289216334	6.894030109
SLFN13	3.335782963	2.033375768	2.292884975	2.003667143	2.226377306	3.273415809	2.072621192	2.88461312	2.285948712	2.757000098	2.737478156	2.27543404	4.658278167	4.448780848	4.512394049	5.00508618
SLFN14	0	0.353832748	0.097997688	0.56106702	0.661283092	0.455692147	0.161602406	0.439213832	0.203432704	0.447768914	0.261528426	0	0.18452649	0.315930828	0	0.57663051
SLFN5	69.81278562	79.79877999	78.55810676	73.48802345	92.25467007	80.37204202	72.68693565	86.95525185	78.78192413	85.17049235	91.11913109	76.36475493	133.7837254	138.2769481	161.1311203	166.9038317
SLFNL1	9.586937748	13.93056483	11.30546995	7.08918112	7.992149418	10.0134799	12.31783293	8.74656474	14.52839433	11.42070085	9.877455841	9.268220704	10.13706463	6.616911917	9.106510359	12.6710062
SLIRP	21.21019697	26.96309751	26.76320051	24.26450559	22.16955108	21.88273656	21.56693892	28.07877951	23.10402457	27.36308123	23.99968224	26.7915069	27.72498884	24.94325223	24.82930138	22.18233513
SLIT1	0.074668441	0.169056646	0.136076466	0.150789635	0.100709824	0.176900531	0.094101528	0.098367473	0.332597619	0.091687763	0.117145173	0.100759756	0.231431383	0.169816056	0.156318501	0.132833488
SLIT2	0.223614569	0.290844708	0.223756918	0.327955823	0.301979912	0.221968273	0.380054333	0.240684372	0.227602743	0.292110075	0.203029178	0.344859399	0.589857895	0.476098247	0.53387591	0.594356888
SLIT3	0.049072129	0.134400114	0.029778816	0.059672521	0.180851254	0.253866021	0.104351418	0.127904022	0.16999849	0.097189087	0.079471333	0.176991814	0.210272068	0.114003247	0.013255817	0.275349226
SLITRK1	0	0.382653968	0.635880161	0	0.858176979	0.492810258	0.524296879	0.474989713	0	0	0.636369875	1.30323589	0	1.024994314	0	1.069027848
SLITRK2	4.010181194	3.301615294	4.046295047	2.355893734	5.36827943	2.976446127	5.541580014	3.278645324	3.060898561	2.685943394	3.843508976	3.823157552	4.346728729	4.421928412	3.174957668	2.997730775
SLITRK3	0.045369383	0.25680179	1.024184839	0.195459147	0.230371461	1.322913828	0.29837673	1.275075852	0.708699342	0.445684113	0.455543822	0.559750939	0.96425353	0.275152379	0.303938802	1.43486433
SLITRK4	21.5616501	21.01872446	20.59069965	23.70663825	17.67698788	17.02757466	18.34775004	19.56796234	15.49546246	15.99606091	21.79991468	23.55383594	13.79018095	12.03222047	19.05883626	18.46851926
SLITRK5	11.37981425	7.464629466	10.80387076	10.35506816	11.07059751	12.97202999	10.06276782	15.69220048	16.1977678	11.10055303	15.08367414	16.23785138	10.1716703	6.288780144	12.82469888	13.28606763
SLITRK6	0	0.598971776	0	0.284934036	0	1.157100647	0.205171682	0.743505768	0	0.324851957	0	0.407993426	1.405657672	0.802216515	0	0.836679563
SLK	20.90291257	21.80844141	21.81335517	19.53184406	20.79739266	18.73808348	20.37343504	21.63289987	22.11022836	20.70731118	20.81088207	18.77562171	17.41010729	18.50159801	19.06528998	19.47509323
SLMAP	3.123794779	3.421473748	3.777732421	2.690804969	2.755188805	3.238281372	3.201344515	2.878898153	2.960616408	2.674479327	3.386029345	3.331603838	2.932459937	3.013965377	2.751756985	3.560432237
SLN	2.998897785	4.667985855	1.76297401	3.229942562	4.758581261	7.104830431	2.035054023	4.214099803	7.68546495	5.983968838	6.586838492	5.203027939	4.647472576	6.251939563	3.13909866	6.520521534
SLPI	5.278530694	9.390157273	7.802107423	7.309550259	6.700679795	5.496974269	5.848186816	10.59639563	13.25155036	9.259537732	9.464383155	4.651756516	16.02667303	4.573254939	7.577562835	2.384860491
SLTM	35.68642047	34.25626817	30.62215182	27.80242679	27.99987366	30.35583545	32.4571799	30.27326027	29.88776182	31.736841	33.28517703	31.51620387	30.39403435	31.27642188	28.57071728	27.84762262
SLU7	68.83776986	69.50310033	69.80940406	69.48373194	70.85200364	65.83220004	59.19722403	64.01690815	68.82568344	73.84631323	61.21704765	76.46139741	52.36580562	59.77090286	59.62383224	69.65389742
SLURP1	0	4.08557909	0	0	1.52711946	0	0	0	8.221374143	0	0	3.710557495	0	0	0	0
SLURP2	0.319428217	0	0.150226833	0.344038	0	0	0.247730514	0	0.311854814	0	0	0	0	0.24215514	0	0
SLX1A	21.45973779	19.96900746	18.71732054	15.33014664	17.1625364	17.80394078	16.14120181	16.54512074	15.17329473	18.9382083	15.73889698	15.34812178	16.15179583	16.28643128	14.80336946	16.12851331
SLX1B	25.92675038	23.27024845	21.51395581	17.37963149	18.67225986	19.88465065	18.7865142	19.94104855	18.97706833	22.05173854	20.10351522	16.87413006	17.83690755	18.93351732	17.32902507	17.11397751
SLX4	9.483000271	11.60513132	10.65483294	9.499580502	9.257126529	11.68243436	11.0540745	10.16638939	8.892341292	8.989962418	11.65680848	10.44623278	9.954778376	9.308503749	9.413427045	8.38659479
SLX4IP	0.400439666	0.288474623	0.282489678	0.196041287	0.300374856	0.358250551	0.247035111	0.332507094	0.248783527	0.312908053	0.296985376	0.140354514	0.209543834	0.220777497	0.335328433	0.302218942
SLX9	8.087339724	8.501776526	7.227707144	7.011755964	7.797526969	6.223898499	6.253691467	5.998835687	6.39056954	6.931106299	8.166157367	8.448999022	5.040570266	6.112947117	4.369253851	6.375558002
SMAD1	1.091721366	1.677268324	1.466959079	1.259819045	1.451847529	2.008524242	0.705564612	1.680209767	2.443305522	1.947003128	1.729082407	1.924180146	0.782633729	1.497602395	1.784882622	2.301804944
SMAD2	6.110676524	7.194940339	6.059477681	5.836391532	6.201959839	7.146935023	7.186884028	6.622383758	6.472326906	6.866405667	6.24955065	5.734362135	5.998441385	5.572037464	7.22908863	6.198838387
SMAD3	1.106064673	1.329172739	1.024357067	0.861386694	1.533667898	1.8234472	0.96337695	1.315143091	0.99677604	1.02385284	1.495004526	1.535200146	1.627451459	2.012390123	2.308423402	2.529373652
SMAD4	11.07198481	11.95846579	11.95074632	12.28667845	10.8116334	10.71559164	12.64975494	12.18904587	10.59231422	9.12211591	9.970667178	9.60251873	10.03913372	11.26345689	12.72951156	16.8401068
SMAD5	7.148606365	8.606790043	8.303023593	8.254856962	9.082180942	8.22685131	6.507646925	8.411049655	6.315633518	6.572816664	7.324960946	8.78368817	5.884354798	5.490445147	6.702548163	5.212057175
SMAD6	1.040673825	1.416273943	1.800947911	0.937362074	2.099102551	1.06266835	1.273994134	1.375846292	1.943634144	1.482796418	1.624832207	1.140867319	0.770710659	1.18759172	1.5122571	1.307422092
SMAD7	25.87590322	25.33602677	24.8690906	22.64773634	22.39922456	22.93114415	27.67532749	23.36942367	22.34539527	21.73635785	25.54273144	24.7781949	18.37163358	15.89813522	17.18373258	17.16056325
SMAD9	0.069779613	0.157987861	0.113766624	0.078662924	0.236212622	0.203468526	0.072156177	0.130740591	0.158958778	0.199930768	0.11677358	0.251100346	0.005767432	0.211596734	0.038955662	0.331030325
SMAGP	1.627949888	2.188466083	1.977860756	2.142767198	1.205490077	1.433958165	1.818066441	2.239962802	1.05956828	1.707489124	2.298639457	2.824460638	1.802055527	1.79977514	1.476850137	2.869270867
SMAP1	0.811729815	1.11912895	1.027968339	0.918225717	1.0534535	0.826432082	1.062115229	0.923995003	0.996139497	0.991180533	1.035874537	1.056032749	1.172623091	0.893824447	0.934172037	1.003932409
SMAP2	477.74359	461.2234381	472.2148044	476.5931955	458.0721923	457.369331	462.8226357	454.2683949	458.4458234	450.286005	476.0147454	495.4508247	434.1162975	418.4991915	437.0729092	436.3179442
SMARCA1	0	0.025788241	0	0.122676026	0	0	0.017666999	0	0.022240049	0	0.028591297	0	0.080692593	0	0.038152223	0.036022556
SMARCA2	42.08516878	47.70354722	46.70720201	45.42439992	47.80746401	46.54780363	37.76514142	40.90431018	38.03214702	40.81215029	44.44636359	41.21677404	36.91847652	34.30396073	33.88668011	33.5593233
SMARCA4	21.76468038	22.4492431	22.58144717	20.63561735	23.23870096	21.87954579	21.63206612	21.30739467	22.12503409	23.55485558	22.62867258	23.99888695	19.84643227	20.44593665	20.27897769	20.44461
SMARCA5	27.70075155	25.75804355	25.56545043	25.71454021	27.28191852	27.82921532	23.14524949	26.31625805	25.90982176	26.14429474	26.59698095	22.73469637	32.35275952	33.8302317	37.43663897	35.7586641
SMARCAD1	2.012214541	2.230468393	2.070125039	2.438147309	1.995584523	2.016906075	1.77188599	2.326876293	2.353315014	2.496600648	2.341371671	1.874878012	1.522067897	1.588998415	1.474401029	1.856132816
SMARCAL1	4.818081479	4.681142026	6.213814382	5.791131768	4.776291856	4.526068386	5.421969066	4.903338638	5.340322717	4.360966416	5.12761743	5.47709684	4.13473217	4.123224092	5.864821621	5.53744588
SMARCB1	11.07059636	10.17610399	9.680437634	10.07844181	9.283096495	11.35992856	9.685732364	9.370187223	8.434290638	9.669565466	10.03375695	12.38582689	7.862500868	10.52902857	9.316799987	10.71919904
SMARCC1	6.119417747	6.897184753	7.849355647	7.301846756	6.675374095	6.141813732	6.606867295	6.931931632	6.993276608	6.944636817	7.378170776	6.915298398	6.114262363	5.92393802	6.588519872	6.594556191
SMARCC2	41.76122117	39.84578755	41.34847812	39.2218092	39.79699434	36.39745081	33.53304871	39.17839712	33.35902867	39.29029512	40.92644495	37.76224856	35.50289663	38.41519734	34.52847827	37.2198253
SMARCD1	12.15281335	12.08609695	12.1787336	13.94540198	14.56197354	11.75682591	15.50286425	13.88530604	14.4150309	11.71511701	12.40193942	11.73572232	13.47767477	12.22649032	9.511003451	11.49452412
SMARCD2	29.93592097	32.57830365	30.10227004	33.31108596	28.97336575	30.14135349	27.51360965	28.00555922	32.45557303	28.83876697	27.4009287	31.88350323	28.61029632	30.59315654	29.50033456	30.33821396
SMARCD3	5.749305206	6.943061538	7.570902076	7.30304469	8.421105038	4.81520753	7.751516522	5.095995286	12.26223195	10.49839944	6.512104615	4.59153703	5.978021777	9.253403658	6.023274647	6.386396621
SMARCE1	21.76801871	21.32662633	21.79800087	20.2217786	24.2555236	21.99630764	20.60160934	23.7047624	20.27798472	21.62531677	23.8209783	22.68305826	19.70700446	22.02801369	22.0410816	23.13693528
SMC1A	28.63343234	28.15591399	28.46125786	28.30227082	27.56227241	26.09108361	29.17913899	27.68802322	29.77302751	30.58553047	29.7953168	31.94571195	26.95235387	28.98841323	28.01470869	28.70329198
SMC1B	0.100894795	0.142772297	0.355880555	0.190169098	0.128078012	0.294196463	0.13693455	0.212668504	0.221630974	0.340702838	0.348240084	0.194500512	0.044674108	0.229461819	0.211223415	0.169517943
SMC2	3.422400667	4.379671464	3.883919613	4.046667619	4.155578688	3.471056532	2.336868473	3.29326537	3.486530211	4.202475076	4.155376065	3.499571183	4.677873707	3.553317244	2.803617893	3.41184262
SMC3	15.91451111	13.66731344	14.79710411	15.51521319	15.32582274	14.28478068	13.93839713	15.61577291	15.63764598	15.10569224	13.37356773	14.10542011	12.63530633	14.02338952	12.17795786	12.29365301
SMC4	110.7332168	117.4569693	118.121522	107.6454674	108.6224417	98.4895366	94.79567537	96.14507613	111.828207	107.4119179	111.0925668	107.9220375	104.0000663	116.9997453	132.5764188	103.8111448
SMC5	2.780147368	3.271496696	3.595627925	3.388330867	3.22734091	3.106625074	3.227095787	3.572581813	3.553501318	3.346453481	3.810742644	2.820760422	2.332404363	2.800889739	2.971387201	2.458448567
SMC6	2.962310825	2.956357878	2.575535801	3.329283196	3.352217173	3.182319272	3.128697746	3.245252861	3.910011539	3.422136825	3.130936864	3.050668741	4.021240819	3.959517307	4.536961801	4.052572214
SMCHD1	8.025814495	8.160852496	8.025792376	8.132179216	8.566667015	8.232518684	8.786256642	8.114968457	7.043825736	6.421225851	7.618494147	7.958900987	10.94084669	10.15252864	10.59553099	11.50328448
SMCO1	0	0.234481748	0.194826533	0	0.262935778	0	0.240958004	0	0.404439014	0	0	0.638874921	0	0	0.346902282	0
SMCO2	0.031631746	0.071617365	0	0.034068758	0.040154016	0	0.024531799	0	0	0	0.039700911	0.146347867	0	0	0.105953779	0
SMCO3	0	0.208286105	0.346122119	0	0	0	0	0.129273137	0.269442167	0	0	0	0	0	0	0.290946475
SMCO4	12.28542265	15.40545081	12.95812916	13.39026212	11.40995203	10.28755575	10.55396059	11.09596899	11.2355405	11.34648144	12.65181334	11.27081839	10.56330198	15.28360774	13.92812663	9.564112934
SMCP	0	0	0.49057124	0	0	0	0	0.732893733	0.254593337	0.320215355	0	0	0	0	0	0.41236883
SMCR8	147.8144809	142.4946535	149.9340059	140.8250307	144.4983404	135.5328015	166.6342453	146.2728478	165.2157771	158.1072597	156.4308899	137.7505225	144.2027027	140.2178811	159.1451454	149.175135
SMDT1	10.71133033	6.387671474	9.715236451	8.24040417	9.712279922	8.923681325	8.010421557	12.90148723	12.32476073	9.394846135	10.56295343	7.079598031	7.452898147	8.120145792	5.766219571	9.073913034
SMG1	13.78101643	17.94512424	16.23269332	13.08961464	15.1596485	14.76409457	17.04968324	18.05699724	15.32517892	16.5791037	17.3568236	16.57394203	16.63290071	17.21971916	19.88548453	20.62994952
SMG5	53.34705998	51.05502656	51.98251011	49.50979612	48.1063081	54.84470771	57.0700067	49.47487454	44.71836273	49.43437705	53.01754393	49.62889975	51.40217609	43.8449691	51.928924	51.4239713
SMG6	0.883162892	1.058144267	0.997545263	0.801511664	1.086148323	0.828136909	1.042759593	0.959849449	0.996790478	1.143353233	0.943039653	1.153218691	0.955090981	1.013840694	1.017551397	0.949381596
SMG7	9.927259143	9.597981032	10.07447438	9.313328168	9.849898088	8.386699926	8.822663545	10.17968999	9.272782475	8.671371932	11.30799556	9.086611137	9.532475174	9.974669397	9.975711806	9.847211425
SMG8	23.87695842	20.73991057	18.78614841	20.21738716	26.68798151	24.30208559	21.42919851	26.37758586	26.59489847	29.75077106	15.83209793	23.85399235	21.54338869	19.12544613	17.10228251	14.60410567
SMG9	8.126298842	10.08250656	8.652536607	7.702090146	8.912762735	9.004198696	9.806377512	9.546456988	10.05984335	8.302146833	10.28088791	9.424375943	11.62923829	4.928368694	6.968287089	9.252162623
SMIM1	4.374015815	1.237899899	4.114192216	1.766626549	3.470293286	3.985649049	3.816270037	2.304914235	4.270311187	2.685496854	1.372453567	2.529610113	7.746891409	4.144868683	3.662803648	1.729172538
SMIM10	8.279071068	4.016705539	16.68703047	8.916917459	4.504127118	1.724337444	5.503526311	6.647934248	13.85619517	4.356915327	10.39103753	5.47200893	14.66319905	5.379665031	1.980828406	1.870258092
SMIM10L1	15.71781679	8.44380684	14.14448706	8.883490573	12.46456244	14.2360806	11.19706483	17.33430592	14.10249241	16.12981907	17.41322873	14.59901652	8.180094107	19.14972989	8.904675896	9.54626574
SMIM10L2A	1.144148951	1.942848765	2.690461642	2.464595768	1.815508947	1.251072617	1.774674825	1.607776662	0.837766529	0.351234259	1.077013465	0.441127921	1.01321052	1.301050757	2.874333196	3.618516309
SMIM10L2B	0.470488289	0.532615729	0.885081051	0	1.1944958	0.685942175	0.091221047	0	0	0	0	0	0	0	0.78797439	0
SMIM11	1.382453895	0.855293621	0.952570184	0.969557049	1.101924346	1.312438376	0.860216012	1.03909006	1.318289116	1.342256181	0.746502441	0.892476271	0.911064874	0.926160408	0.45768261	0.813429944
SMIM12	13.26508354	12.1614303	14.14658946	11.87235265	16.72039648	12.80230552	14.99678677	13.914598	16.5676202	13.76503074	15.31939455	17.86427116	11.7470039	11.75574473	14.08080354	13.81183011
SMIM13	3.027471637	1.768901058	1.469747063	2.987238275	3.372043022	2.16421631	2.787227601	2.964253176	2.784071701	2.686214581	2.157289153	2.891755632	2.006427621	1.362249403	3.140385061	2.162043347
SMIM14	0.93831219	1.008568006	1.613596592	1.071851447	1.395648222	1.133090777	1.183434609	1.478353507	1.082622879	1.21037459	1.141985789	1.315517547	0.940042113	1.120874983	1.142899243	0.974189608
SMIM15	59.26355405	62.50550172	50.89596822	62.44181391	71.2586309	52.05617328	54.52572012	54.05318144	51.03044273	49.2677364	52.20565666	55.63266497	49.54758921	66.9720314	56.10046922	58.59760382
SMIM17	0.124492891	0	0.117097812	0.223920657	0	0.363005526	0	0.17493943	0	0.305737593	0	0.383986999	0.220491409	0	0	0
SMIM18	0.702998133	0	0.22041297	0.757159381	2.082268698	0.341642275	0.363470475	1.317152504	0.228776858	0.575489239	1.470551451	0	2.49018313	2.487031961	5.101989424	1.852767369
SMIM19	14.05533076	20.44852269	16.24642899	18.23311952	17.20775046	18.76136621	17.34394169	17.90737271	17.3203262	20.17384106	17.44479499	14.25811914	16.26383674	16.38532517	18.62266535	14.22456571
SMIM2	0.968621793	0.822395393	0.455542047	1.338486601	1.085727287	1.200360926	0.813558747	0.748617679	1.040222147	0.71364098	1.398071488	0.224071936	0.64332825	0.734301896	0.486674706	0.995601551
SMIM20	5.399285347	5.236164941	4.655345826	5.2095071	4.569312224	4.91988539	5.059752369	4.741977084	5.051636	6.491830847	4.235391885	4.68382628	6.574399667	4.775331041	5.840096473	4.980478229
SMIM21	0	0.108930845	0	0	0	0.070144624	0.149252606	0	0.093943098	0	0	0.148397872	0.340849622	0	0.16115693	0.152161112
SMIM22	0.447729507	0.253425838	0	0	0.426268061	0.489570982	0.08680844	0	0.655671265	0.13744534	0.280971987	0.172622617	0.463893943	0.339418985	0.374928976	0.531000527
SMIM23	0.659391106	0.373231473	0.697749986	0.710192728	1.255567766	0.961350538	0.511386561	0.926587076	0.643757438	1.214531096	0.41379991	0	1.167858442	0.499877396	0.552174535	1.042704042
SMIM24	2.145541703	1.518036268	1.513569797	0.866565438	1.702247838	2.346048101	0.831980583	1.130606249	0	0.987967191	0.673215756	0.103402004	1.900002113	2.846396671	1.796677997	0.424096751
SMIM26	13.05398089	8.956208561	8.684285922	7.242876669	9.038728709	10.00038717	6.95176631	13.34084775	9.400020092	8.422721106	12.41213082	14.03133007	9.107926232	11.39549102	7.950117796	8.757397048
SMIM27	21.17197301	18.82263986	19.02924259	27.36375628	19.80474037	17.38177472	24.99456689	27.10664874	21.43249482	16.95052766	19.1915248	19.83760782	29.44845282	22.82701929	27.70517955	31.1285195
SMIM28	0	0	0.29555555	0.338429354	0.797757138	0.572642518	0	0	0	0	0.788755114	0	0	0	0	0
SMIM29	98.5328033	107.7227026	104.1702761	94.87112678	106.9196344	107.0964938	99.22923842	99.6820882	96.66744759	115.2676677	101.6782829	92.71157065	79.71233206	100.8953416	69.45497431	90.99580322
SMIM3	27.70777712	21.70256522	23.44652468	23.64280496	26.25578576	28.40107979	32.45987655	28.79027371	30.28932817	32.34606122	24.61255534	32.27398659	38.87881174	32.69083614	31.53580629	33.86381181
SMIM30	78.29416878	72.41950263	53.88539179	49.36168072	92.11597881	59.85806994	65.16350914	84.52774209	68.04835023	70.34627577	60.51795528	51.5377651	71.02511982	81.79267703	60.76625149	64.92351022
SMIM31	0	0	0	0.039862266	0.093964684	0.323756717	0	0	0.144533332	0	0	0	0.131100988	0	0.061985789	0
SMIM32	16.55674659	14.05728452	17.51990526	37.05781464	15.10631975	15.086681	20.86577852	5.816452206	11.11288652	13.97725855	16.88401285	14.36281282	5.498236204	6.275746896	9.53193327	13.09070325
SMIM33	1.951034863	0.736222261	1.223426829	0	1.651123598	0	0	1.827750554	2.539703056	1.796803512	1.632492044	2.005929858	1.151836654	2.958117627	0	2.05679848
SMIM34	0	0.379146732	0.157512992	0.479763191	0.425155656	0.24414669	0	0.705954255	0.3269801	0.616889959	0.420358129	0	0	0.507799837	0.280462911	1.059229616
SMIM35	0.042097212	0.071484151	0.118789709	0.158691811	0.053439102	0.153437683	0.08162056	0.029577843	0.041099119	0.206770045	0.052836086	0.032461255	0.298236261	0.191480697	0	0.099853333
SMIM36	0.028475094	0.064470394	0.053567254	0.061337814	0	0.041514886	0.088334708	0	0.194599794	0	0.107217017	0	0.100865414	0	0	0
SMIM38	0.615431699	1.161164584	0.385916042	1.878065213	1.822898386	3.289955173	1.590980413	2.017900744	1.602240735	1.007610983	2.574754996	1.581869248	0	1.866208945	0.687150532	2.270777691
SMIM39	0	0	0	0	0	0	0	0	0	0	0	0	0	0	0	0
SMIM4	23.24336845	27.32465282	31.11226805	18.7755845	24.39888568	23.13464099	24.26610034	16.01692186	24.21965102	23.87587378	21.5990055	34.81200788	16.09460123	11.85998613	31.06755704	22.26507942
SMIM40	0	0.526961634	0	0.391058352	0.393938459	0.678660411	0.161251438	0	0.151485738	0	0	0	0.18137759	0.550501922	0.088355741	0.245363831
SMIM41	0	0.034771495	0.086672969	0.099245902	0	0.313469232	0.119106214	0.043161979	0.0299873	0.075433191	0	0	0.108801606	0	0.05144243	0.048570901
SMIM42	0	0	0	0	0	0	1.340185471	0	0	2.121939386	0	2.665021098	0	0	0	2.732603695
SMIM43	0.278852201	0	0.131143965	0	0.353980949	0.406548876	0.594720619	1.175542904	0.544481649	0.342411523	0.874966424	0.430047125	0	0.211394892	0	1.322858228
SMIM44	0	2.236026394	3.715745673	0	0.551620313	3.839628273	0	1.850391608	0	0	0	2.030778089	0	0	2.205381776	4.16455368
SMIM45	0.51663633	0	0	0.278219832	0	0	0.60101101	0	0	0	0.972643088	0	0	0.391656516	0	0
SMIM46	0	6.488860908	5.391474114	0	0	0	0	0	0	0	0	0	10.15197208	0	0	0
SMIM5	1.100226033	0.809581254	0.827896665	2.132983804	2.606149769	0.481217996	1.877201203	1.855266558	1.503796701	1.891403756	3.176047987	1.018064138	1.55890275	0.500441804	0.368531994	1.739802252
SMIM6	7.084744601	0	0	1.090082317	0	1.637901672	0.784932633	5.688913151	0	2.485595472	1.587864629	0	1.792558254	0.506396282	3.390154098	6.401829777
SMIM7	10.07406881	12.29744888	10.10355757	9.739041787	9.629697651	11.50214573	10.91920541	8.783694108	10.48695167	8.197167408	10.10448354	9.078425444	7.84633424	8.327138991	8.029475937	10.23567237
SMIM8	1.783522796	1.915494686	1.849638014	2.068695092	2.800445792	2.066876084	0.496533231	1.285248799	1.696589713	1.179254785	2.927261605	2.962138223	1.700906621	3.189497741	1.378636738	2.531046208
SMIM9	0	0	0	0.417391219	0	0	0.360659722	0.217827806	0	0	0	0	0	0	0	0.245125298
SMKR1	0	0.382285606	0.084173014	0.363710561	0.428675428	0.246167927	0	0	0.494530647	0.82932941	0.635757274	0	0.59809462	0.256001901	0	0.800999062
SMLR1	0	0	0	0.388306815	0.915329978	0.262815255	0.279607041	0.253311575	0.351982484	0.221353389	0.452500621	0.278005798	0.638541306	0.546628519	0	1.140223125
SMN1	3.563434694	3.743244712	3.502741144	3.561362537	4.350710681	3.089074976	3.775922771	4.240497703	4.5571089	4.41507558	4.949518316	4.059772054	3.752639798	3.65054325	3.763631979	3.807369798
SMN2	3.013043921	3.117501057	2.376957112	3.175389776	3.568189171	2.361735223	2.914652137	4.097398242	4.004381024	3.580464053	3.910157682	2.997890296	2.639535242	2.406960723	2.278951533	3.125146067
SMNDC1	19.15770228	20.84794054	22.26305346	20.10119167	20.55364404	18.92080932	20.46519217	22.05761723	21.17717461	23.06904435	18.61530989	21.72994089	15.54236807	18.45858312	19.87221327	20.91286198
SMO	0.140808441	0.159402034	0.066222096	0.454970334	0.268117871	0.410579606	0.273007718	0.296799457	0.206204968	0.216128976	0.88364128	0.542888535	0.498776294	0.320236151	0	0.612321283
SMOC1	0.022935193	0.012981879	0	0.049404388	0.043671637	0.033438061	0.035574485	0.080572262	0.111957083	0	0.014392946	0.070741516	0.081241795	0.017386926	0.019205945	0.090669324
SMOC2	0.030928397	0.017506228	0.0218184	0.008327805	0.029445877	0.05636456	0.041976062	0.032595814	0.037743885	0.018988983	0.029113605	0.071546871	0.08216669	0.035169734	0	0.012226873
SMOX	16.72150731	17.73213458	19.49622233	20.84578223	18.31261869	19.91654441	14.5565644	16.12872135	18.93969803	20.69868339	18.02123669	16.59038552	12.35649855	13.44414664	14.69990409	14.44876125
SMPD1	161.449662	198.9321416	222.1071271	218.8389739	223.0722777	193.7509606	201.0194288	196.0047878	193.0063002	200.272147	175.4102224	198.1744399	209.5965856	161.5258181	191.3006429	171.938436
SMPD2	24.4218164	34.48070238	32.77901549	28.66769831	33.09157014	36.40558684	39.37004488	33.16114824	30.54020738	34.3686459	34.09576606	31.73885029	38.39389439	33.28345115	25.27632492	29.94022212
SMPD3	0.058348019	0.145316177	0.201234192	0.094265008	0.160481151	0.158225963	0.226257167	0.136652637	0.107663153	0.083588628	0.077382263	0.164971727	0.051670568	0.221165067	0.032573779	0.261421774
SMPD4	9.60975135	10.1679335	10.59439045	8.97586689	9.935328766	7.158050337	10.97512422	8.279049117	8.11591443	8.653090764	7.902071128	8.469704902	9.164215883	7.465895918	6.505680148	6.994722151
SMPDL3A	4.75218439	5.956101851	4.469896967	4.569917886	5.170735317	4.577682515	4.870159695	3.338923287	4.55666521	6.043764654	7.136041413	8.375817432	5.260419997	5.789861562	4.121606621	4.025728508
SMPDL3B	0.108929347	0.16441779	0.204917536	0.058660808	0.184369658	0.105874733	0.366077657	0	0.496284664	0.267515647	0.2734338	0.139992776	0	0	0.18243501	0.701637548
SMPX	0	0.038082653	0	0.036232238	0.042703929	0	0	0	0	0	0	0	0	0	0	0
SMR3A	0	0.930891438	0	0	0	0	0	0	0	0	0	0	1.456401057	0	0	0
SMR3B	0	0	0.249791725	0.095342316	0	0	0	0	0	0	0	0.136519452	0	0	0	0.27996293
SMS	9.137845821	9.647518856	10.79561788	10.85396065	11.33240624	11.55080547	8.016626075	9.971993484	11.00913347	9.072017082	10.6148174	10.39441435	9.297300148	9.334664818	9.741424197	8.915833262
SMTN	15.47133699	12.92821648	15.10406113	11.05621721	15.82341162	15.76798141	14.21646517	13.18859444	15.8561701	17.10697757	16.05898619	16.79244043	17.53179075	12.72920518	12.28029148	14.84134744
SMTNL1	2.21357355	3.445575929	3.918221279	1.937092958	3.51244703	2.4204377	4.291807078	3.499368134	2.296159596	3.057882361	2.951890193	2.7736988	6.615837931	4.824498989	6.487767686	5.906846843
SMTNL2	0.468766589	0	0.203502045	0.310696543	0.45774026	0.736003742	0.447444843	0.456035825	0.211224224	0.265667753	0.362060034	0.333661825	0.383187795	0.328031053	0.241566426	0.570205327
SMU1	14.87190436	14.56744999	17.06028586	16.34236672	16.77399213	14.06419211	15.54726477	16.37970256	16.62852571	13.96340359	15.89105447	18.05397206	18.50910108	19.767996	19.69037625	14.69821423
SMUG1	10.19756013	6.984202441	11.70200649	6.370263607	10.44143781	11.09999923	14.55192085	8.405847115	8.561973929	13.77410072	11.26305616	11.16597357	8.488701301	5.334156818	7.173132447	10.10426289
SMURF1	3.888797325	4.314320252	4.801927286	4.169458116	4.115899844	4.140157866	4.201224544	3.637222585	4.253943899	3.618258675	3.987564325	4.54430309	4.451175399	4.535996723	4.456621974	4.681413953
SMURF2	1.556320351	1.521957012	1.798295093	1.707702691	1.215056582	1.94943685	1.901157703	1.273163653	1.858259218	1.704697359	1.852456699	2.310017267	1.339389414	1.32938584	1.603075487	1.848661291
SMYD1	0.122285406	0.092288703	0.038340485	0.175608892	0.103487807	0.05942813	0.094837666	0.400954017	0.119386111	0.300316311	0.051160017	0.188589106	0.072193899	0.185406536	0	0.064457187
SMYD2	1.096766512	1.277067368	0.913717747	1.518769219	0.517124725	1.187840623	0.729077369	0.792614103	0.856610402	0.885010183	0.707939174	1.304823811	1.720501083	0.855202677	1.102119576	1.090151332
SMYD3	0.186407079	0.246687597	0.251888565	0.197940757	0.229963524	0.199042622	0.204633315	0.239806285	0.246067615	0.196656444	0.253730152	0.170057314	0.144149409	0.210974677	0.189075733	0.166066493
SMYD4	0.869719317	1.634377498	0.768973191	0.992928823	1.258605952	0.963676785	1.375990736	0.977714952	1.443468174	1.324265595	1.026087206	1.153505155	1.078261939	0.923054972	0.49524639	1.155251056
SMYD5	3.784499466	3.978221267	3.877523919	5.531808656	4.804124591	6.305783906	2.568163844	5.318040027	5.938026151	5.808884694	3.223155962	3.5435724	2.154467989	3.893627741	2.490040362	3.633434289
SNAI1	13.06503048	18.15167389	18.22394919	16.94988501	13.94650184	11.83139819	14.27761498	14.6039033	15.65419307	17.86603273	17.88859744	12.82205851	5.784922635	5.852635976	4.47572655	8.062059849
SNAI2	0	1.03632121	1.291590093	3.450884288	2.905193335	0	1.419925108	1.929583734	1.340601346	0.562048141	2.29792852	1.058845152	0	0.346992138	0.766588864	2.171393072
SNAI3	20.18469441	11.87527759	18.33101199	15.12575235	10.22390895	13.9166935	15.26854162	12.57511032	13.49336027	15.87244342	14.7884206	15.33444679	7.044225522	7.010185388	7.993383744	6.132092816
SNAP23	5.708337456	6.569079008	6.028689516	5.682042995	6.087047902	5.119619503	5.41044971	5.156218612	6.603376559	5.336997329	6.952244187	6.314596903	4.867220782	5.837714908	4.971245468	4.855860393
SNAP25	0.534575051	1.120676065	0.912525967	0.511787059	0.958084089	0.952571427	0.598846831	0.945947411	0.985812393	0.836816207	0.799416828	0.793889837	0.36083397	0.700341836	0.654900477	1.116775823
SNAP29	27.28341255	23.59616005	22.53403165	24.89842034	24.92137767	24.65251644	21.87746259	23.53147972	21.24011789	22.76944133	26.72483448	26.58132654	20.14192488	19.94015403	21.38784834	22.17461914
SNAP47	5.936880983	4.548323381	4.81504427	5.196451396	3.965435575	5.555796465	4.972147582	4.113844788	5.333070927	5.221549027	4.398561393	5.120233039	3.504969211	4.389099168	3.752628474	4.189717146
SNAP91	0.089481945	0.113960175	0.06312493	0.084328933	0.241379377	0.195688526	0.15614359	0.09430611	0.163800741	0.123612455	0.182501351	0.189749257	0.059431105	0.144150039	0.112398357	0.229935883
SNAPC1	2.9912923	2.539716768	2.207224384	1.971933879	1.800401503	2.894878078	2.079890299	2.572778312	2.643439274	2.670599449	2.427389281	2.425898751	2.100902098	3.088718751	2.979979245	3.547628118
SNAPC2	45.46018394	64.07332481	55.50275514	58.36599349	48.15380393	64.08343542	50.43293215	58.17013785	45.85197161	74.67580368	52.90047598	64.07303556	49.05566733	36.51696185	37.3120616	51.41572555
SNAPC3	2.360399541	3.86991997	3.827910343	2.257344759	2.376408917	3.945643671	3.392909052	2.230310292	2.443497049	3.373149543	2.528366513	3.608837649	1.513644691	2.529832656	3.033058758	1.641026825
SNAPC4	7.664751494	6.618638126	7.04179119	7.602526542	6.245173653	6.964711089	8.073255487	6.612667768	6.769528168	6.041057922	7.203819086	6.047756211	4.167260732	5.080867647	3.701813996	6.708486531
SNAPC5	14.70017926	17.51210306	12.13081676	16.70088696	14.61751689	15.33442467	13.00811364	17.96114103	18.28637972	13.80889111	16.71584291	14.32412098	11.69425605	12.97898579	20.70106392	15.47763812
SNAPIN	55.40350604	59.88291638	66.77725795	75.86436539	60.08124274	66.16228033	69.30992529	43.42604763	52.45907836	46.83591766	64.64474151	38.21344141	63.11626067	73.23759272	77.40259925	65.157417
SNCA	0	0	0.01806789	0	0	0.037340543	0.049657881	0.026992702	0	0.031449681	0.016072715	0.019749401	0.034021255	0	0	0.060750684
SNCAIP	0.078450489	0.044404893	0.073790403	0.135191309	0.209132131	0.068625511	0.121683551	0.253551769	0.137862876	0.086698675	0.098462976	0.145184039	0.055577981	0.059472483	0.052555592	0.223298668
SNCB	14.09493435	15.0063832	11.04806041	13.46397138	11.39576191	7.828389721	11.19150385	9.903215167	11.79493204	11.12632715	14.42618992	15.13845692	14.26501156	11.19404007	13.77029157	9.618553259
SNCG	2.258343788	2.556555499	2.478226942	4.05388982	3.344588241	2.743768701	2.043351453	1.586730658	1.469866769	2.310910383	0.944813529	4.063299335	1.999894928	0.570675482	1.891138536	1.190383155
SND1	3.39923302	3.237181318	3.716150659	4.02573167	3.801903291	3.351524683	3.720406905	3.422291717	3.76384685	3.670307088	3.346611471	3.946321971	3.533965102	3.595916402	3.685301114	3.926737239
SNED1	0.639169534	0.646769787	0.484977419	0.594299553	0.780831202	0.672591381	0.550704108	0.483024526	0.423899443	0.949692137	0.454129513	0.976522929	0.704923889	0.397732281	0.454492763	0.750965021
SNF8	17.28337685	20.07714663	21.67562182	18.79744351	20.43420973	18.85737961	22.86566846	17.4611566	17.36988335	20.18247655	20.69985613	19.42468604	18.80668028	16.9559752	15.7028523	22.15015786
SNIP1	15.2904308	12.80703976	11.88813929	16.88064234	11.21965317	14.625414	16.55377239	13.53764963	13.89244447	15.08560435	14.19910238	16.76566183	15.02768111	16.75074167	18.65122874	17.4703499
SNN	2.541287652	1.299227899	1.079504351	1.765855913	2.393457841	3.346484765	2.543070206	1.843127031	2.881202668	1.308608628	0.617334695	2.781357315	2.613435324	3.231587279	1.372952199	2.074101889
SNORC	3.33938836	3.251101661	2.261536777	4.100198819	3.730400105	3.310659608	2.848825449	1.595471311	2.934192573	1.996143657	2.59857898	3.090011896	4.376689812	2.632817052	2.125268524	2.640309907
SNPH	0.00731327	0.243499391	0	0.092667157	0.327657241	0.125438655	0.033363295	0	0.041999283	0.052824695	0.053993317	0.066344462	0	0.065224854	0	0.03401345
SNRK	6.148935529	8.012197709	7.252759728	6.743908193	6.198031669	6.297897187	5.75089375	5.832888464	5.247603833	6.686575645	7.276005543	5.121208736	7.102487563	6.485485545	6.669115253	7.164606557
SNRNP200	80.90149323	79.55980945	80.82702296	88.07263656	78.86956199	85.05129104	78.80422833	78.5798332	88.58538824	86.98853423	91.22306462	86.71693782	77.04295793	76.05075024	82.35997501	74.49659147
SNRNP25	10.5001426	10.33623861	8.588188854	8.457245622	11.01100033	11.31501075	12.7460638	17.32105253	13.81682414	11.21170472	11.45973723	9.152772875	8.894205623	13.15138136	9.939716511	11.55062051
SNRNP27	49.20971352	51.1314877	56.74310243	54.08947681	49.63876015	47.37640438	52.27240119	49.04973001	52.90041511	49.734659	56.49408683	54.19104597	60.16940031	49.62261331	54.03292874	51.26266187
SNRNP35	9.070937208	8.688937299	9.657222159	6.871062172	8.098350251	7.993042944	10.97754785	6.443350457	9.731727585	9.302478076	14.26241018	9.223674974	8.650754109	9.068019142	8.51420748	10.08808457
SNRNP40	6.691523832	6.748268905	5.052958894	6.902536772	5.323932063	6.526780066	5.116476061	5.562360396	7.330159352	6.191484028	6.18059488	6.104610268	6.092656087	5.501458223	3.630427774	4.843597131
SNRNP48	3.545022281	2.006569207	3.334442235	2.082623047	2.556890413	3.641385637	2.624350328	2.32093676	3.460972466	2.770120227	2.426916515	2.422941207	2.711234067	3.053913352	2.428857761	2.548087047
SNRNP70	51.06461216	48.78946379	44.36728524	41.01601208	46.27512217	43.57458351	53.34503677	43.52383062	48.51238223	46.19714703	42.61089208	46.98424534	46.79477833	44.22742507	43.10639008	47.05439307
SNRPA	23.74610161	19.531539	19.29630511	20.68371521	19.57993269	22.93206976	16.32251341	19.5327261	19.82021076	19.98804947	23.79701868	21.43688503	19.21993796	19.13399317	18.27684276	23.98960098
SNRPA1	8.681174995	12.42891503	10.5671166	10.72500089	11.83036848	10.60921235	11.68309294	11.3019479	13.95940141	9.719313308	10.89571697	13.38814733	10.6270953	9.097412047	8.231777294	8.579786877
SNRPB	54.08993825	45.44032466	50.10211519	49.17429907	40.57036322	44.93114681	40.49882056	39.83118457	52.93194295	45.31790504	48.11119606	46.64798588	45.76533235	43.8417416	41.89699145	48.88382017
SNRPB2	15.21521539	15.96404761	19.12841721	13.90934335	16.39378766	18.39551088	13.00885009	16.47875831	17.24568208	17.86300869	15.27725735	17.16949315	14.45985867	17.55493604	13.17629755	17.13543253
SNRPC	37.96912133	40.55448788	44.99521929	39.62365566	41.9356921	43.00299139	36.35088159	40.09147872	46.07434145	39.37973305	37.5585477	39.03743373	37.8031057	38.8665145	39.51966463	39.00974333
SNRPD1	16.60412446	16.13677252	13.80064578	17.99583383	14.84713618	13.85475775	11.98634565	14.67445596	17.73974117	14.87480015	17.56309121	14.49450329	12.20702715	11.87491552	14.69134057	14.03640056
SNRPD2	42.88556691	36.07736798	45.51913474	47.88464112	63.42992415	49.6180227	47.90606904	45.88871572	57.42553174	47.82931341	45.92454992	54.00284452	40.41659946	50.40710736	50.73862191	46.66205839
SNRPD3	15.88501777	14.05810878	11.99974537	11.62063659	11.30462314	14.3770472	11.96104408	13.48822253	12.68072879	13.3950709	13.45934752	12.90266038	12.66146167	9.95170453	11.84441007	14.5206856
SNRPE	16.88990909	17.35366182	20.89436053	18.48775731	14.44897327	14.98877706	15.59049233	15.73665679	17.38562845	15.329313	18.43345633	16.70449952	13.98154161	18.09269453	15.83470579	18.57964581
SNRPF	32.57148083	25.27216811	30.06296165	27.8544918	22.76404265	18.85258016	21.76007082	22.45642875	30.2509581	22.9188049	25.87558932	26.52695051	23.76654472	28.6687231	35.54993208	22.3770176
SNRPG	19.69490811	21.17279827	19.12472896	23.95917982	19.45592135	19.62462887	21.70263592	19.41274402	20.95708943	23.22708552	23.29634327	19.77560186	22.71092679	20.62342546	23.13700067	16.58016508
SNRPN	2.187720743	1.773929667	2.224624052	1.915741858	2.189090104	1.884356507	1.755233307	1.800308166	1.834677121	1.758479064	1.939466739	1.885550245	1.766826848	1.795028834	2.079330435	1.936409407
SNTA1	0.685780009	0.277263026	0.886934908	0.586671118	0.621817011	0.285663968	0.79777846	0.344167568	1.147749738	0.360896217	0.553320292	0.679894091	0.520541255	0.85409275	0.984467347	0.232378536
SNTB1	3.621353934	4.113858648	3.994752278	3.672323533	3.991308064	3.966689395	3.774099121	3.965344899	3.91804348	4.318727618	3.954201679	3.58679158	3.352434465	3.578964301	4.186259281	3.977566001
SNTB2	2.043377241	1.629016103	1.989673298	1.686716031	2.137233057	2.349724357	2.142731047	2.072655993	1.9879059	2.226409504	1.219105479	1.686614276	1.159628081	1.505427024	1.855727559	1.80902808
SNTG1	0.011917773	0.013491501	0.005604919	0.004278652	0.01260723	0.005791786	0.007702294	0.016747048	0.011635211	0.008536625	0.009971974	0	0.007035921	0.012046316	0.009979951	0.012563823
SNTG2	0	0	0.007917129	0.022664003	0.021369742	0.03988279	0.006527843	0.005913936	0	0.012919562	0.018487527	0.012980919	0	0.031904643	0.014097002	0.059895468
SNTN	0	0	0.263166546	0	0.710333441	0	0.433972963	0.196580126	0.682881953	0	0.35115896	0	0.495534129	0	0	0
SNU13	23.89922997	21.13887102	25.40689308	27.19512695	21.31873081	21.23146041	21.63163443	19.63855863	28.09084182	23.14562039	28.96405424	23.99812688	22.67217118	18.51839074	20.84916396	24.023566
SNUPN	4.947627141	4.227406713	3.082642251	4.48759693	3.682243652	3.414265297	2.830825042	3.023980051	3.718056952	4.360852671	3.574758173	4.424707255	2.335034172	3.406713518	3.887147728	4.654014972
SNURF	20.88675543	16.89941394	19.78556818	17.83562668	19.07083559	18.42250593	15.19865256	15.88574102	16.48280547	16.65726252	16.70752655	17.01009671	16.97967411	15.9695418	18.82719199	17.0745858
SNW1	17.52329366	19.04678063	16.36231567	17.55749751	16.78313822	18.66906636	16.94192519	18.10714264	16.62939057	18.59169262	16.84645383	17.43983064	18.18628911	18.09184347	16.38801487	18.54049776
SNX1	16.59494663	16.88820536	15.15052877	17.02543194	18.69656488	17.08058165	15.7621588	15.97879185	14.76942454	18.25726628	15.17473784	16.64271789	16.49383158	13.81668231	17.33730399	16.23238142
SNX10	6.727112506	6.280014606	5.747739211	6.295363423	5.693027027	5.841239585	7.969988251	6.530219039	6.660996174	7.190363967	5.988921556	5.933016056	5.929016434	6.445184913	7.208473213	7.394275528
SNX11	7.156612605	5.673656709	8.140416507	7.91711244	5.211411081	4.852971463	7.830606721	7.795804727	5.524553016	7.629746627	6.545200501	6.331279563	5.305895324	6.560890823	6.503978897	7.895475315
SNX12	20.84452994	20.31966149	16.6109195	16.370127	17.33345997	17.51646213	21.89124448	20.74784233	15.43939344	17.15264983	15.80615255	20.0915802	19.99729879	21.2339601	19.63712557	18.42652607
SNX13	2.483362713	2.857700688	2.73800929	2.73777129	2.468415113	2.442187596	2.898018839	2.403257489	2.653208959	2.445273892	2.440561106	2.971749303	2.043561184	2.344383391	2.050141658	2.111675195
SNX14	6.392730983	8.288042553	6.329241593	5.855269715	6.434581651	6.342613263	7.102804761	7.012266069	6.101830986	6.963453376	6.872660049	7.043154678	7.347709402	5.745375427	6.588116075	6.894915875
SNX15	6.710637444	4.724359101	5.118698527	5.30171254	5.509559585	5.321156472	4.919574542	6.427342437	5.400288719	5.568903416	5.502700745	5.812014528	4.553082953	4.488940121	3.896181188	4.593089868
SNX16	0.442477382	0.955216119	0.329083241	0.203926459	0.627003076	0.930150017	0.734203877	1.012194128	0.803695955	0.682324043	0.749079508	0.634781971	2.223461277	1.029714825	0.37914784	0.488159614
SNX17	68.53432709	79.34748393	67.32310284	71.46579208	69.75733276	72.48648618	81.56317745	72.49181243	77.37163141	76.65799991	65.06030528	83.4021344	67.97407389	67.25829767	74.9209364	76.05902258
SNX18	21.24161966	22.33449903	18.29868216	15.62229161	17.8018497	17.93993513	16.90030869	16.71161437	16.04006874	17.97972508	18.46376334	18.02270784	12.78396484	9.171961659	14.16111811	12.28359713
SNX19	10.70266723	12.41241711	11.36427858	12.37344344	14.7608576	10.13102316	13.08021554	11.13859861	14.19893347	11.92012018	14.28750667	13.54383034	11.90527404	11.31400783	11.52102328	12.92097758
SNX2	20.54431771	19.43384597	18.29741047	21.41231552	20.01354974	18.40573053	17.31700201	17.13914958	19.29410242	17.3492382	19.30644078	16.6719559	25.65069952	26.07291364	28.10904902	24.23115556
SNX20	16.18106157	17.7225906	14.83526248	12.77192664	18.24181983	13.37105214	19.52588547	11.82041942	15.39820796	16.06754608	18.10929308	14.9546861	35.59039461	24.17910927	31.94285365	27.34241838
SNX21	4.62645163	2.51393725	3.568339008	4.484599573	2.466625006	4.04704436	6.17138583	2.600465945	3.61340955	3.483569397	3.135588684	4.280960774	1.80267662	5.923067202	2.324516137	2.926348123
SNX22	89.97117038	85.10664049	95.67124409	86.8840719	96.98284004	102.9368888	79.95921475	94.0717086	103.2707153	96.06009637	95.69707537	89.83730049	77.78412407	79.99776739	87.0901467	90.10438769
SNX24	0.422973683	0.566118729	0.622112239	0.467143982	0.461846027	0.512244405	0.412858115	0.576839131	0.600256356	0.312580551	0.413981066	0.610847908	0.447614742	0.570699976	0.498381421	0.683139195
SNX25	0.628664821	0.795589077	0.516437656	0.478995934	0.494854854	0.592357758	0.425813963	0.586368211	0.503872552	0.431487224	0.730460675	0.465712971	0.742357238	0.382932223	0.570123111	0.703261209
SNX27	8.489116134	7.420452484	7.42894173	8.016570719	8.129942182	6.329296446	7.828245303	7.293326698	7.396115349	7.019744584	5.866808915	7.109427798	7.841149225	9.400730582	9.970304751	9.175867113
SNX29	0.19592905	0.275797818	0.201546218	0.259235547	0.212387148	0.227237903	0.170732049	0.284603219	0.246447939	0.209049846	0.25419907	0.271606892	0.249537558	0.209168283	0.216303489	0.233239231
SNX3	37.38989388	38.02272691	39.83818759	41.21852018	39.64232788	36.93169179	35.15468247	34.16147013	39.18444882	39.64362378	38.62806172	39.93506218	36.66520869	41.50309868	37.79645166	41.30965738
SNX30	0.776547307	0.974990161	0.929624364	0.463807966	0.806535626	0.998356513	0.903369457	0.813452575	0.799488824	0.866861125	0.868317614	0.772992986	0.787703729	0.642209747	0.532048265	0.781432095
SNX31	0.045690255	0	0.04297618	0.02460519	0.058000187	0.199840507	0.035434785	0.064204687	0.044606973	0.056104523	0.057345703	0	0.080922762	0.069274594	0.038261049	0.252877154
SNX32	86.5705126	82.52793594	82.00645994	75.6621249	80.27568997	83.22567307	79.68150833	73.82677234	82.63807817	84.16162111	85.28073393	80.32766341	71.97412357	72.29508053	77.93284918	74.17980065
SNX33	24.43871151	25.11310922	26.08252053	28.85918243	25.99435364	28.69955368	31.16374069	31.42991089	28.02425101	22.82485703	24.24769703	28.72860333	15.6512509	13.67558953	16.12702665	19.75630695
SNX4	7.702413912	7.018799694	6.50468931	6.369555812	6.93211289	8.448299328	7.693498748	7.472610523	7.682763168	7.730410422	7.332764168	5.957736858	7.053227971	7.556505909	8.14737644	5.844858488
SNX5	15.27623107	17.11216693	13.58559335	16.87397588	19.75786086	14.19417358	13.49906269	16.60608893	15.63316887	16.67393065	17.84670778	16.00238895	12.08160305	11.65358347	14.32096838	13.16707046
SNX6	11.97835278	10.81729835	10.401023	10.86179593	11.08917344	8.895886489	10.82502327	10.01471617	10.51524862	10.49874804	10.3621715	10.78614186	13.39436694	12.62011773	12.48475131	13.95230899
SNX7	0.461583118	0.663217043	0.317273938	0.592749776	0.495798334	0.621192922	0.454356489	0.473994522	0.64129443	0.435994347	0.71302351	0.410685907	0.786074479	0.457589341	0.891992305	0.842201082
SNX8	6.094096558	5.354304203	6.080893209	4.973570147	6.21720274	7.466910497	6.918430571	6.901944166	7.60948985	7.961506621	6.463180623	4.941953176	6.889902672	6.789246227	6.655838822	7.656234776
SNX9	21.75877835	22.19493184	22.80271196	23.49459758	23.48044802	22.89961921	23.05507348	24.68769248	26.00000895	25.91416183	22.2077646	25.45370933	20.61960488	20.77484657	21.93557519	22.57195339
SOAT1	6.115333838	6.540800562	5.790166338	5.932192935	5.483751424	6.002891533	6.888966741	6.070369121	5.429981619	5.387404985	5.591305355	4.70513815	6.885913699	6.754392868	5.200116687	6.831088605
SOAT2	0.249973445	0.204690424	0.078374873	0	0.21154776	0	0.258487079	0.117088913	0.162697842	0.204633584	0	0.257006785	0.073788681	0	0	0.395286378
SOBP	0.891385535	1.194672108	1.243197904	1.158694018	1.443693902	1.120330815	0.969420918	1.25258941	1.140329491	1.019073816	1.337386613	1.279891989	1.07064492	1.025275725	1.184019092	1.425761797
SOCS1	79.63699983	86.81397542	87.85322449	97.42060781	137.2866698	123.2727292	96.83666377	62.17066873	83.50804169	47.08350369	76.50659325	112.2027661	557.2203507	518.7516906	500.5722152	429.09843
SOCS2	1.328389613	1.575411556	1.784973037	1.9757742	1.284789482	1.844483865	1.569865266	1.77778536	2.223247702	2.019546321	0.793932315	0.780437511	2.688837382	2.685434828	1.695077049	1.600457444
SOCS3	80.52364297	63.77960376	79.98987049	60.68058834	87.03747945	83.68993407	86.9760065	79.16984605	83.02520174	75.05556812	80.05147352	75.41202124	225.927524	222.4181752	155.335063	117.6675712
SOCS4	13.3169809	12.57776148	12.48887177	12.47583272	9.902847254	9.879983331	10.81679414	10.40854632	11.53956682	11.73208265	11.37350218	9.114278767	9.490194301	6.45153773	5.938747637	8.722381623
SOCS5	2.295714244	2.227594869	2.210758091	2.089921758	2.150978383	2.490331996	2.140750936	2.304267776	2.054510868	1.459829361	2.515344826	2.023120507	1.452134745	2.196164271	1.968204784	2.722682902
SOCS6	4.986409914	5.644859634	5.73247781	4.957457583	3.895295648	4.660173302	3.999389592	4.791100226	4.410493192	4.709978445	4.065303843	4.272257731	4.227048803	3.424746218	3.854421101	3.43708493
SOCS7	4.666403514	4.617654507	4.239425931	4.692028643	4.01812831	4.234234907	4.378230099	4.726304328	4.396474055	4.648132898	4.136613353	4.982225954	3.756701853	3.661241549	3.443103574	3.612120792
SOD1	96.3496648	96.85811892	106.6061308	110.2967782	101.4029735	103.6289399	89.11018452	106.7975104	100.0714199	111.1052592	107.8612829	105.2397159	88.17293424	105.4727279	96.05906144	98.32993941
SOD2	330.3814583	242.5275128	225.3197064	231.4989437	255.5782213	239.8723301	474.7402065	382.1608331	387.1593346	371.0267811	302.3114606	301.2300479	449.1649562	379.4540383	370.5324718	348.386335
SOD3	0	0.406383839	0.675313581	0.773275749	0	0	0.278405291	0.504445686	0.175234833	0	0	0.276810931	0.31789843	0.544279113	0	0
SOGA1	12.81482176	13.49220591	13.01175652	12.14542414	13.21565335	13.45546823	13.09853368	12.58241362	12.14640296	12.35842619	13.83364073	13.16491076	9.056966585	8.911650618	7.626104232	8.650160916
SOGA3	1.160795045	1.651428195	1.443737235	1.673663797	2.233014077	1.720109476	1.121619442	1.381412132	1.678359425	1.752513081	1.512798455	1.105218124	3.078462283	2.596681175	3.503206314	3.550795736
SOHLH1	0.577442088	1.634231636	0.271570548	1.554825231	1.466034681	2.31515364	1.343494571	0.405715493	0.281875685	1.063589371	0.362372925	0	0.255679297	0.875505431	0.967100749	2.282792387
SOHLH2	0.113550734	0	0	0	0	0.16554979	0.029354516	0.079781667	0.184764219	0	0.04750573	0	0	0	0	0.089779653
SON	131.8331834	142.5897231	131.7907372	130.2360101	127.3615368	126.9909898	141.183419	129.9839399	128.7502728	135.4859438	144.9544305	135.7445797	126.0404883	116.0048191	132.6468603	121.3104598
SORBS1	0.611343746	0.851167766	0.700609974	0.77196841	0.985676296	0.737628021	0.784756532	0.750452082	0.967307397	0.836974545	0.749656739	0.812773353	0.522712193	0.607283507	0.83557965	1.144514813
SORBS2	0.264382612	0.224470525	0.248677858	0.579469308	1.006838831	0.192726565	0.922681108	0.557272101	0.322642873	0.811609631	0.497738747	0.713531104	0.585315494	1.202553905	0	1.672287147
SORBS3	8.624361475	8.959376	9.126327315	8.8763436	10.91715699	7.608778079	8.037911479	8.57312441	8.790896038	8.935675098	8.718203286	9.097140317	6.509310735	9.974504373	8.248138933	9.415011852
SORCS1	0.246310543	0.239361858	0.192600863	0.131045436	0.18835655	0.253104265	0.243959087	0.21267588	0.218741424	0.211352406	0.160158749	0.183065654	0.18395859	0.220965897	0.218685944	0.258098553
SORCS2	0.280488961	0.299485888	0.215858834	0.231723463	0.22253668	0.176585641	0.195704121	0.241863322	0.205379084	0.176124555	0.284032968	0.240863589	0.1467755	0.202970444	0.112102599	0.206649772
SORCS3	0.016866466	0.009546832	0.00528819	0.006055304	0.007136884	0.01229512	0.005450283	0.015800688	0.013722146	0.003451812	0.021169051	0.008670513	0.014936238	0	0	0.01778078
SORD	5.440961945	2.06566409	4.68087807	4.359380798	5.454745462	5.369001281	4.657111558	4.3356872	5.117620794	8.351413666	5.288260787	5.935151397	5.170846335	4.879260261	3.389416662	6.190586831
SORL1	0.652486487	0.908261721	0.736473284	0.532741221	0.699436703	0.873772007	0.569754242	0.870700777	0.821043518	0.546009093	0.634886053	0.70066041	0.496492699	0.61555583	0.617949797	0.641999975
SORT1	7.682429711	7.002533356	6.89135789	6.40300745	6.908944322	6.653156101	8.393233404	7.20678837	6.62150508	5.654959599	6.883528664	6.81172268	8.490145497	7.109367411	6.731270521	7.514089443
SOS1	4.245449593	4.561361576	4.146529267	4.011412543	4.931950973	4.145252337	4.998973794	4.190061026	4.063628816	3.9949129	4.403276241	4.86350266	4.790290601	4.680589175	5.151707382	5.626624322
SOS2	3.363932276	3.692763917	3.065221845	4.24406195	3.388767334	3.974016772	3.695095764	3.818898246	3.580275479	3.642713908	3.699833774	4.530110903	2.56393954	3.48239344	3.123166985	3.340215195
SOST	0	0	1.305730969	0	1.32165028	0	0.269150822	0.487677408	0	0.426151262	0.871157706	0	1.843987013	0	0	0.548791601
SOSTDC1	0	0.466320206	1.549827223	0	0	1.201123734	0	0.578844909	0	1.517450782	0	0	1.459137367	0	0	0
SOWAHA	0	1.139507281	0	0.542069629	1.277784891	1.467542284	1.56130646	0.707237194	0.982722976	0.618011041	0.631683077	0	0.445696335	0.763084002	0	2.546770962
SOWAHB	0.439263797	1.989072314	0.826341637	0	0.557610862	3.202094202	0.681336465	0.617260612	0	0.539386045	0.611963744	0	0	1.332004882	0	0.777967413
SOWAHC	1.516300274	3.003920481	3.209016579	2.939617705	2.406030011	2.7633374	2.351913989	3.728777039	1.850437417	1.512804744	2.378879967	1.169222569	2.685544374	2.011609491	1.269750822	1.198873028
SOWAHD	2.172111879	15.98308897	4.086169855	4.678916795	2.75732529	14.25060797	3.369134993	9.156860517	4.77137866	13.33602772	5.452422345	3.349840761	9.617657755	3.293309903	1.81892788	0
SOX1	0.577220385	0.435627784	1.447820166	1.243382617	0.976981208	0.561033881	0.298439722	0.108149259	0	1.417574688	0	1.780383774	0	0.583446193	0.161121573	1.21702183
SOX10	1.193833611	0.946034581	0.112291797	0.514324164	1.212382343	1.392427133	1.38880505	1.174316047	2.56416317	0.293189283	0.599350809	0.220936271	1.268651016	1.629058653	0.799773625	0.064186056
SOX11	0.194843406	0.220572255	0.54980818	0.209854772	0.247338388	0.852208097	0.302219119	0.273797114	0.570671446	0.717763323	0.244547381	0.600976764	0.517635546	0	0	0.616217007
SOX12	141.2230053	114.3000421	107.3264472	124.1081929	124.9540253	111.6343368	104.9398492	94.93898824	80.2513285	108.7715302	102.227085	134.873564	69.801597	68.5750917	79.5211681	56.38590013
SOX13	2.279606148	2.998614172	2.63494246	2.126717098	3.016053245	3.136280964	3.36156463	3.361250634	2.17853956	2.838626559	2.820829349	3.119492835	3.241331471	2.628727935	2.150922423	2.538571776
SOX14	0	1.965932117	0.816728257	0	3.30674283	0	0	6.100796095	0.966401018	0	0	1.339107136	0	0	0	5.492262873
SOX15	3.702333176	4.715124787	3.047107533	3.987572888	2.467405995	0	3.589151064	10.40515725	3.162734433	4.546213143	2.323393691	7.60824849	3.278631615	5.613398938	6.20067235	2.195456003
SOX17	0	0	0.557738701	0.638645252	0.376359055	0	0.459867564	1.666478447	0	0.728116456	0	0.914468024	0	0	0	0
SOX18	0.852274219	1.929632107	2.404943263	0	2.520815647	2.485123838	2.643903311	0	0.832067437	4.186138924	1.069686842	0	0	1.292200071	1.427389954	1.347712707
SOX2	0	0.790442451	0	1.880088232	0	2.035981234	0.541516024	0.98117899	1.363371645	0	0	0	0	3.175972628	1.169414222	3.312411725
SOX21	16.79598139	14.26040362	15.79827298	17.12089103	13.70647165	17.49105629	17.67816471	22.75905739	14.05522396	13.25849267	20.32770831	15.82848449	31.87247047	15.46132411	22.10208877	18.97122265
SOX3	0	0.952322033	0	0	0	0	0	0	0	0	0	0	1.489929715	0	1.408905768	1.330260312
SOX30	0.131453222	0.14881147	0.061822344	0.353952008	0.083434766	0.287475728	0.15292156	0.461800499	0.136036759	0.242123414	0.082493274	0.202727753	0	0	0	0.014550813
SOX4	147.1556726	160.8781726	158.7445308	162.5668932	148.3902826	133.4004677	118.1766135	147.5593249	142.2599488	141.7709585	153.7238196	146.9442497	95.7025094	89.84651969	111.0110102	108.51703
SOX5	0.187851772	0.181940206	0.164913535	0.155115434	0.243762237	0.173454803	0.167799328	0.272771435	0.167095908	0.120460577	0.167660232	0.212450958	0.288346383	0.253170549	0.188768633	0.254144949
SOX6	0.08657102	0.135084698	0.061621614	0.055440435	0.103954829	0.095514109	0.121577117	0.088772352	0.134772721	0.080445756	0.091035296	0.122685066	0.12431948	0.124162162	0.062698056	0.155395369
SOX7	0	0.147211702	0.366946414	0.700293837	0	0	0	1.461875221	1.523482906	0.798401719	0.163212895	0.80219348	1.151580462	0.394327958	0.217791261	1.233804604
SOX8	0.336656496	0.125766828	0	0	0.427358958	0.981647766	0.261091795	0	0	0	0.422536568	0	0.596257861	2.12849906	0	1.064718906
SOX9	3.574908979	0.367906511	1.834120154	0.700060276	0.825102899	0.473817386	1.764316801	1.37005093	0.951859247	0.798135437	2.85527305	4.510833376	0.575598194	8.376674393	2.721482792	19.5287242
SP1	1114.79982	1197.868793	1140.842207	1102.008598	996.7057952	977.311678	1011.625194	1059.460897	1001.986208	908.9853427	1080.700725	1013.529048	896.902642	936.0859784	958.5376599	957.2474564
SP100	30.6989282	28.80100519	29.80206381	27.58000055	28.56610355	29.4779057	30.07318119	26.18212329	27.9792499	26.50831501	27.99207099	27.99496219	38.80581384	38.24335908	38.49159244	42.86431443
SP110	40.85760518	40.9807463	37.69118858	36.83492167	40.95608484	39.96852709	40.54874837	33.32832209	36.90465596	32.79840496	37.05917661	32.20880236	63.03822774	69.00842162	74.54376979	71.45421569
SP140	1.624208811	1.495878285	1.218557431	1.897592522	2.044332487	1.725825948	1.996216714	1.411971297	1.693205128	2.400062182	1.451163825	3.120463892	2.925419959	3.276498072	3.849812787	4.00493664
SP140L	3.89290445	4.136592503	3.944258896	3.729814887	4.145904447	4.282821161	4.537936875	4.337703322	3.707340191	3.211253226	4.496294009	3.987089798	6.302596844	5.983813063	6.629838689	8.988372635
SP2	19.12247917	20.43490331	20.00175524	19.68746232	24.0719557	18.34256226	19.83267608	21.9069285	18.11280934	19.59090823	21.96952961	17.99675352	20.10289933	22.80744208	22.90323192	15.85816324
SP3	15.33181752	16.96692633	17.21964171	16.70545372	15.35509291	15.12171254	16.94069413	16.6161437	15.41444245	14.95325255	16.25528575	18.71752499	12.83977186	12.63827239	13.66490723	12.62304786
SP4	1.105217607	0.645760168	0.771290827	0.928102382	0.678864617	1.039572506	0.663595709	1.202376546	0.800558572	1.050682835	0.984432821	0.934710227	0.505153315	0.648660954	0.786384891	1.014790933
SP5	0.639671897	0	0.198552537	0.420262115	0.812013192	0.932601178	1.98437382	0.898877324	1.249011514	0.785473551	0	0	0	0	0	2.023043582
SP6	0.841103105	0.634779871	0.527426815	1.207872542	1.423619036	2.452550284	0.652312142	3.151817932	0.821161182	1.377089819	1.935387687	0.864768675	1.986255406	0.106271889	0.469560186	2.660095349
SP7	1.972779526	1.52269282	1.349522355	1.545286426	1.973834692	1.568829712	1.947242898	2.268148732	1.575823423	0.880886902	1.800748893	1.659507003	0.95291517	1.08766779	0.85003261	1.134393763
SP8	0	1.292702759	0	1.229891052	1.449570424	0	1.180805775	0	0	0	0.477737743	0	0.674154396	1.154230793	0	0.601908149
SP9	76.15251555	70.15905693	71.24288118	61.24836635	70.51233649	51.90805045	80.34406233	57.09787869	56.32509153	44.22299356	60.44427902	68.63537561	75.46867852	71.97558041	45.13602612	67.63906765
SPA17	3.685766505	4.834191784	4.041726824	2.912465129	4.420164227	4.212481722	3.389947495	4.268366907	3.58029744	4.048265985	4.277301542	2.713565569	3.411577184	3.482144885	3.598288796	4.100348312
SPAAR	1.995881136	0	4.881038695	1.788509023	5.320589851	0	2.01226073	0.280464454	2.338272352	1.470483712	6.262561225	0	1.413975173	2.420890075	0	3.787336483
SPACA1	0.092324473	0	0	0	0.058599331	0	0	0	0.090135529	0	0	0.14238322	0	0.279960811	0.077312573	0.145993934
SPACA3	0.12755293	0.072198074	0.11997608	0	0	0	0.197845721	0.268859169	0	0	0.160091304	0.196712706	0.338866641	0.290089566	0	0.201701167
SPACA4	0	0	1.69557151	0	0.320365492	1.314076274	0	0	0	2.213533892	0	0	0	0	0	0
SPACA5	0.165158224	0.373934357	0	0	0.209655383	0.120395124	0.384262218	0.928332061	0.322484894	0	0.207289597	0.25470776	0	0.250409392	0	0.783500777
SPACA5B	0.439594071	0.497641964	0	0	0.558030118	0	1.022773123	2.47089887	0	0	0.551733213	0	0	0.666503195	0	2.085408083
SPACA6	3.877627875	2.926442797	3.039408767	3.132279643	5.947832073	5.653336249	2.506057946	4.994830112	3.943429407	2.710066082	3.516262449	6.478436511	2.861554398	2.939588519	5.411880114	6.131745212
SPACA7	0	0	0	0	0	0.336192528	0.059612089	0.216023631	0.150084998	0.188769751	0.385891673	0.474165636	0.136136704	0	0	0.486190061
SPACA9	1.022729062	0.992382226	1.236827964	1.180203658	2.318346701	1.704084918	0.755778646	1.026539618	1.497721387	1.345544654	0.916874436	0.901289934	0.905686138	1.107600061	0.856433973	0.54293569
SPACDR	0.3443228	0.649650385	0.863651919	0.123616847	0.14569691	0.167333623	0.623087147	0.322565322	0.336159165	0.140934987	0.288105683	0.708021572	0.203278593	0.348036611	0.768896355	0.725976378
SPAG1	12.16220224	15.11803134	14.91653389	14.97420365	14.86378279	15.92378155	15.42461459	13.43784324	14.80738387	12.70884458	14.81578087	13.31351056	16.59899195	20.68180709	23.48457231	21.02349366
SPAG11A	0.34244052	0.387659398	0.966297	1.84411622	0.869402644	0.998513249	0	0	0.334321512	1.681974601	0	0.528113318	1.213004082	0	0	1.624517425
SPAG11B	0.126677766	0.430216258	0.278023438	0.227395717	0.214409954	0.246250896	0.130992176	0.1186731	0.123674331	0.311103348	0.423981034	0.065121008	0.299148101	0.256088184	0	0.600951773
SPAG16	0.208888003	0.059117856	0.04911993	0.056245353	0	0.076136375	0.175366902	0.29353281	0.152951569	0.064125063	0.196631035	0.080537006	0.277473736	0.158355777	0.087461474	0.082579354
SPAG17	0.015144085	0.077147298	0.110394889	0.061165628	0.096121127	0.132474709	0.041107144	0.047881606	0.096102695	0.083681575	0.07127736	0.06422701	0.060349361	0.04592228	0.069749165	0.1317115
SPAG4	4.329993248	3.016470092	2.872879642	2.511163804	2.536885878	3.399230347	2.066522223	4.212399279	1.951076475	2.862966072	4.598475264	1.027343872	5.309253911	2.525016851	4.462694304	2.633491028
SPAG5	3.229639358	3.79494914	4.306745311	4.887458158	4.411148486	4.827815281	3.392477231	3.734078535	5.068854601	4.266975585	4.823164718	4.350287912	3.692701758	4.152906467	3.697293968	5.753537078
SPAG6	0.048619036	0.41279343	0.13719296	0.549830438	0.123436089	0.389859141	0.3299291	0.375761418	0.379730521	0.417906069	0.183064823	0.149960994	0.301384912	0.258003025	0.325708895	0.23064581
SPAG7	84.42246304	81.83465004	79.68115301	80.41245675	75.9285293	81.65699119	87.37767523	88.43933406	83.30455755	96.14130784	84.64590471	81.9015435	75.32137449	71.10223398	85.85657082	72.46638479
SPAG8	1.763107014	1.643701521	1.365721092	1.487877281	2.238125764	2.806379582	2.815166087	2.040332469	1.215038874	1.782920924	0.911181921	4.529653409	2.755295165	2.515939212	0.868486437	3.28002927
SPAG9	18.40610027	19.18089212	18.28654027	17.48704428	19.97916258	19.06803943	24.84940071	22.19406534	23.83346661	24.38843034	18.93526694	17.60774628	23.15758901	18.41660527	21.02824818	21.02246806
SPAM1	0	0	0	0	0.077919166	0	0.047604138	0	0.059926327	0	0	0	0	0.186131076	0	0
SPANXA1	0.823464949	0	0	0	2.090648049	0	0	0	1.414936537	0.748257593	0	0	0	0	0	1.302156221
SPANXA2	0.831270304	0	0	0	0	0	0	0	1.428348257	0.612446012	0	0	0	0	0	1.314498934
SPANXB1	0	0	0	0	0	6.892701967	0	0	0.184624775	0.193510196	0	0	0	0	0	0
SPANXC	0	0	0	3.58125622	0	0	0	0	0	0.14290407	1.043324892	0	0	0	0	0
SPANXD	3.959323571	0	0	0	2.513025025	0	2.047085408	1.854568565	4.020069023	0.275500859	0	0	0	0	0	4.173954478
SPANXN1	0.201467992	0	0	0	0.25574778	0.587455187	0	0.566212181	0	1.23694491	0	0	0	0	0.674837704	0
SPANXN2	0	0	0	0	0	0.290656107	0	0	0	0	0.025021772	0	0	0	0	0
SPANXN3	0.200661291	0	0	0	0.254723736	0	0.311243165	0	0	0	0	0	0	0	0	0
SPANXN4	0	0	0	0	0.265570154	0	0	0	0.204245561	0	0.262573416	0	0	0	0	0
SPANXN5	0	0	1.284884018	0	0	0	0	0	0	3.354779558	0	0	0	6.213429315	2.287825955	0
SPARC	0.033965537	0.46140777	0.447271013	0.841394095	0.258699478	0.297117633	0.158050533	0.493517072	0.663204797	0.250244207	0.25578027	0.419054441	0.360941532	0	0.227542101	0.375971132
SPARCL1	0.824065922	0.761753969	0.942031236	0.910139569	0.993246214	0.593189065	0.631089087	0.879598024	0.55000011	0.903136205	1.158805144	0.917078831	0.859191384	1.09141355	0.891093554	0.841352499
SPART	12.59925107	10.78040797	11.31634965	11.52284012	13.4317726	11.16989789	11.19972789	10.68337902	10.84665911	12.39125461	13.10805542	11.45288604	13.01404021	11.82407672	11.74843636	13.78833226
SPAST	1.957525732	2.342644179	2.354163946	2.489848954	2.484925045	1.875452028	1.763941741	2.239893909	1.874712091	1.694042083	2.363289128	2.415124028	1.667464812	1.215449854	1.623621557	1.945718857
SPATA1	1.979317096	2.555479684	2.263140957	1.744658752	2.749865088	2.368780081	2.057359599	2.269787414	1.530076988	1.900799375	2.141357886	1.729594061	1.858992296	1.801994334	2.279488447	2.288666478
SPATA12	0	0	0.335119049	0	0.452273039	0.173145943	0.276312869	0	0	0.145830353	0	0	0.210339458	0	0	0
SPATA13	0.152746061	0.16988239	0.148713846	0.181831386	0.215125969	0.140648905	0.166261379	0.184516156	0.16482189	0.174399537	0.238798072	0.260362052	0.113907816	0.19502344	0.242355126	0.139838603
SPATA16	0	0	0	0	0	0.010152464	0.005400562	0	0	0	0	0	0.012333317	0	0	0.033034823
SPATA17	0.014595036	0.033044588	0.013728067	0.062877939	0.037054502	0.01063932	0.01697863	0	0.021373498	0.008960855	0.054954559	0.016881398	0.012924754	0.022128684	0	0.057698318
SPATA18	0.11439997	0.129506355	0.215208855	0.205356189	0.387258052	0.333575845	0.147870277	0.214342258	0.148916844	0	0.150283606	0.235237535	0.270154227	0	0	0.429341255
SPATA19	0.359201381	0.406633512	0.337864239	0.386875416	0.455977918	2.094771599	0.835729011	1.009511211	0	0	0.450832587	1.107923987	0	1.633840516	0	0.568009984
SPATA2	16.76099511	10.46856018	13.45492354	11.67175626	12.38087665	15.37812401	15.01595073	10.35512009	15.51721117	16.14572299	14.68940253	15.93271634	9.46870647	12.92540712	13.30968522	11.19581883
SPATA20	43.03877808	43.73649253	43.49483442	40.53334619	52.22026996	41.29681908	38.65690197	37.83440518	47.09965115	48.17834072	43.21427411	47.85145449	40.41787193	38.24216116	44.25462741	45.89944634
SPATA21	30.81274637	27.77213223	26.74231286	26.03945354	25.94504398	27.87913137	30.55444003	25.88703348	28.58088272	24.50681393	27.03779119	27.65168063	26.80091722	25.42770574	27.69413725	29.93236025
SPATA22	0.071313497	0.031290838	0.051997954	0	0.070175875	0	0.064310148	0.077682855	0.107942183	0.135764528	0.069383999	0	0.097910472	0.083817062	0	0.262253475
SPATA24	3.961954001	5.078745041	3.945819747	4.76921877	1.923001743	5.436497326	5.874218474	1.964965418	5.574498041	4.292655746	2.925080417	5.750723177	3.30215621	3.533547365	4.683872218	3.685347795
SPATA25	7.747262995	5.262168122	4.372237841	1.668827435	3.933816558	2.259003913	3.605004205	8.709263684	12.10172994	5.707866987	5.834140076	9.558291216	0	4.698494253	3.243781499	4.900340549
SPATA2L	21.64193355	19.67402247	21.07500924	20.92539257	20.39642334	19.60083934	25.81216259	22.57830613	21.4489532	18.11919638	21.40093609	14.66533857	13.35755832	16.90368731	13.18034111	11.40756039
SPATA3	0.140701134	0	0.26468652	0.303082409	0.535827091	0.820533428	0.218239733	1.384008612	0.412095649	0.604699957	0.882967881	0.650969777	0	0.639984216	0	1.5574482
SPATA31A1	0.348343729	0.772910553	0.629090974	1.050507514	0.442194982	1.320444137	1.279457652	0.195799303	1.983374323	0.27033319	0.863917435	0.429773819	0.528115459	0.105630273	0	0.696262559
SPATA31A3	0.53908152	0.645229809	0.501777341	0.453604768	0.445521885	1.706978139	0.908020172	0	0.526300302	0.099982849	0.694219398	0.506618506	2.272566158	2.375405863	0.155178104	0.998972897
SPATA31A5	0.258309895	0.327382613	0.369730672	0.302403178	0	0.478936312	0.326625961	0	0.479700796	0.041372213	0.281916507	0.506618506	0.283449171	0.459755974	0.155178104	0.998972897
SPATA31A6	0.844748921	0.91485751	0.370799087	0.303277036	0.714894902	1.436855595	0.836394929	0.791369922	1.580714403	0.632749448	0.848193491	0.651387802	0.598459487	0	0.471595525	1.482752265
SPATA31A7	0.25839262	0.645436448	0.369849081	0.453750037	0	1.707524809	0.217820377	0.098667799	0.822607583	0.041385463	0.282006792	0.290207782	0.283539947	0.459903213	0.860808711	0.888260288
SPATA31C1	0.739036661	2.032303034	0.144820144	0.331656014	4.233397132	2.469199151	1.313480582	1.947199316	0.802685056	1.32341813	1.055102594	0.237447017	0.545383331	0.779689385	1.676105637	2.035396366
SPATA31C2	0.926234998	0.524271635	0.145202524	0.332531712	2.547528801	1.350392059	2.095145611	0.390468132	0.753562219	0.568676767	0.775009865	1.66651777	0.546823351	0.468112612	0.517086521	1.171734308
SPATA31D1	0.541184925	0	0.509037667	0	0.686991722	0.7890134	2.308418819	0.380240917	0.264176919	1.329076505	0.339619797	0.834617838	0.958501529	0	0	0
SPATA31D3	0	0.150560467	0.500391592	0.58157396	1.293243685	0.127975963	0.643630475	0.463490266	0.563526947	0.163312745	0.333851308	0.15588393	1.17777656	0.403298111	0.222745566	0.210311856
SPATA31D4	0	0.453262389	0.753214615	0.597984222	0.545537921	0.066157771	0.592059718	0.630152538	0.448229955	0.655537506	0.335019863	0.411656736	0.236379809	0.404709747	0.223525226	0.211047995
SPATA31E1	0.363775581	0	0.547466759	0	0.369427604	0.424289436	0.677097189	0.408946677	0.568241177	0	0.365258922	0.448813077	0	0	0	1.840778331
SPATA32	1.953927725	1.760788045	1.535835112	1.390712641	3.396760195	1.437632202	1.840327655	2.534483933	0.573614457	0.838912676	1.594897249	1.113326231	1.480247686	1.785098397	1.209048588	0.298894051
SPATA33	1.401178376	2.504530068	4.517086909	3.494826642	2.433991106	2.580416175	3.317218243	4.145175954	2.591919454	3.984435459	4.627933741	1.649110663	3.134715898	1.34174962	1.852654217	3.032013602
SPATA4	0.159351353	0	0	0	0.202284017	0	0.370751773	0	0	0	0.40000282	0	0	0	0	0
SPATA45	0.150263894	0	0	0	0	0	0	0	0	0	0	0	0	0	0	0
SPATA46	1.440838178	0	2.258750108	0.517281669	1.829030809	4.201301911	2.234865695	2.699585567	2.344461645	4.423128032	1.808391721	1.481378102	4.25315369	0.240302507	0	3.037889103
SPATA48	0.032381686	0	0.026032617	0.029808954	0.035133338	0	0.132435676	0.077783369	0.081061387	0.033985049	0	0	0	0	0	0
SPATA5	0.071666906	0.233250012	0.16431133	0.159200985	0.136463256	0.182850181	0.098412774	0.107001718	0.113697574	0.225505337	0.208006881	0.158879726	0.142796742	0.156198522	0.082519131	0.233738679
SPATA5L1	11.49096136	13.11239629	11.50011601	9.735662864	10.96932789	10.1858818	12.19126265	10.59261913	15.61617886	12.868428	12.11470806	12.28731862	11.07139596	11.15030502	12.31684916	11.19322022
SPATA6	0.059513448	0.056143442	0.093297089	0.106830927	0.050365096	0.072305703	0.076925458	0.097567473	0.072628036	0.06089872	0.06224596	0.076484924	0.035135083	0.150388377	0.0498366	0.10979432
SPATA6L	0.218716833	0.334985719	0.181521794	0.290995128	0.130655919	0.225088456	0.289359344	0.271186271	0.276334521	0.315963981	0.258363151	0.376989158	0.22786646	0.253587037	0.107737421	0.488272765
SPATA7	0.360382236	0.723220073	0.369790854	0.335218078	0.665420975	0.167177345	0.304900518	0.322264067	0.447793619	0.341951025	0.328956127	0.505257376	0.63827891	0.372548109	0.548698755	0.246083373
SPATA9	0.355387677	0.362084592	0.534843321	0.956919731	0.345570728	0.725385866	0.523675423	0.149818958	0.346961702	0.698227005	0.446046019	0.493272434	0.503546372	0.269415625	0.416642616	0.168593797
SPATC1	0.125877734	0.693688756	0.734082438	0.108460609	0.319583777	0.293634842	0.832925174	0.495279212	0.516151722	0.463707868	0.442368556	0.621213472	0.267532951	0.381706294	0.63246057	0.497630392
SPATC1L	2.606648311	2.893827806	3.182330942	2.348333277	1.622494874	2.849972274	4.324770875	3.592118615	2.422265332	2.215716209	2.45346151	3.130648685	3.329014805	2.621843979	2.3924644	1.783355106
SPATS1	0.02336771	0.02645339	0.131877784	0.235069441	0.069412523	0.011583339	0.036245357	0.229856799	0.190266087	0.114775831	0.087986232	0.108113366	0.206934683	0.106288879	0	0.369516753
SPATS2	0.328388993	0.542138892	0.373232606	0.353689142	0.677404022	0.339129024	0.48813664	0.442230141	0.601130881	0.403239332	0.463680057	0.633053737	0.387743434	0.479432758	0.710398979	0.421919826
SPATS2L	10.54107354	9.879565694	10.37545005	10.44853985	10.32482865	9.951261384	10.18540604	9.493652429	10.02203677	9.121713423	9.44963429	9.155497193	12.75754797	12.42324404	14.11134872	12.05386937
SPC24	1.391588904	0.450099036	1.586350652	0.973247669	1.330619977	1.317434174	1.597832717	1.93008741	2.399597029	1.42028173	1.11145943	0.947635062	1.024276785	1.20565574	0.968575535	1.65754832
SPC25	0.628345056	0.203233515	0.168862956	0.096679256	0.341843425	0.392608868	0.243654498	0.756823426	0.701082819	0.992012093	0.901296017	0	0.158981753	0.816585797	0.300672316	0.283888716
SPCS1	118.5565857	116.8541948	112.02921	103.8038799	107.7470267	97.80083442	114.2421293	112.4784138	126.1708303	118.6825277	107.2184894	118.6550097	118.8094515	92.98999303	108.0654697	112.7188787
SPCS2	8.173840137	7.710751379	8.161427046	9.988676396	7.402910846	7.959600612	8.435971746	7.598439186	7.611734781	9.380659231	9.627641729	9.842168628	8.207244932	7.388136306	7.108039701	9.843191939
SPCS3	23.71015772	26.35597756	28.88477866	29.22894174	24.11480805	21.65700429	20.76987357	22.98132132	25.79747845	24.81744621	25.63537619	25.33180681	26.18266348	22.95528186	23.80195996	23.26384799
SPDEF	0.678758584	0.321501204	0.089043128	0.30587964	0	1.518194987	0.293671903	0.754262284	0.184843997	0.038360514	0.594078023	0	0.167665342	0.430593871	0.317095048	0.149697363
SPDL1	13.54064419	19.82155701	15.15181478	19.86422199	13.03976675	16.38536451	20.0974306	19.02753282	15.72677229	17.2003339	17.87386488	12.60147404	18.19328524	13.98166325	19.25665512	16.98193352
SPDYA	5.950477375	5.613525916	4.97511948	5.174610597	5.371493894	5.494432507	5.469457456	4.583454378	5.357554113	5.926611419	5.310881062	5.132240074	5.85499357	4.277090338	5.573503473	5.157838403
SPDYC	0.742455078	0	1.223428776	0.799656217	0	0.545295649	0	0.525577176	0.545001523	0.226207383	3.622316438	1.721830945	0.247175641	0.846386934	0.308528839	0.441373767
SPDYE1	2.187275249	4.004873809	3.676737462	1.878428019	3.522003885	3.986719451	4.679480937	3.853797538	2.347864772	3.10628349	4.387970184	3.916100446	3.196620961	2.838384295	2.484150724	5.804252664
SPDYE10	0.696830631	0.650614805	0.611485259	0.537080488	0.624352623	0.629054221	0.816585609	0.624520122	0.546112214	0.521018977	0.442218076	0.695922187	0.819154225	0.701243689	0.695775993	0.49459096
SPDYE11	1.282761743	1.222966269	1.114634968	1.022564462	1.300476697	1.480881586	1.1667348	1.478832973	1.098999639	0.540049409	0.906851767	0.847834697	0.933496561	0.873218663	0.947037017	0.974207205
SPDYE12	1.804372734	0.993715826	1.236961059	1.269329634	2.047013763	1.919671796	1.937685862	1.347716179	2.677303062	1.668721452	1.564861636	0.714480054	0.570053461	1.340764758	1.461978034	1.382940593
SPDYE13	0.724785265	0.957241051	0.9146569	0.728583393	1.081068059	0.795453568	1.003977671	1.134473566	1.155748547	0.28677358	0.732794423	0.75759771	1.24802136	1.318684833	0.822734987	1.15248
SPDYE14	0.919382972	2.042074345	0.982917104	0.779770989	0.936767946	0.699450883	1.461220722	1.394894175	1.020215314	0.689788591	0.994074644	0.823283174	0.747736061	1.081831339	0.940816655	1.456591379
SPDYE15	0.919382972	1.252103612	0.966507803	0.779770989	0.936767946	0.699450883	1.055326077	1.149745814	1.020215314	0.475568532	0.994074644	0.823283174	0.747736061	1.081831339	0.940816655	1.622113127
SPDYE16	1.084438409	2.140495734	2.429604718	0.64152595	2.028687416	1.766671115	1.17244703	1.803555163	1.325909354	1.694621338	1.283929453	1.61374421	0.570238431	1.653078074	1.485328766	2.610440236
SPDYE17	0.776174674	2.071286216	1.041783348	0.717622349	1.319628026	0.930720395	0.838682097	0.872554592	1.12729251	0.458339751	1.098956436	1.328826799	1.007080476	0.60295474	0.645587355	0.951560759
SPDYE18	2.496625536	4.358575551	2.906929711	1.873897909	3.754816266	3.988783064	4.243634294	4.614263524	2.537350262	3.925919199	1.995530342	3.145603161	2.284944602	2.060950793	4.654530011	3.729123718
SPDYE2	6.887431945	12.8927179	9.878916287	5.109027162	9.697827453	10.49003408	13.25377907	12.48074337	10.2245809	8.166933336	11.68021409	9.18947454	8.96907316	8.665072006	11.03645903	9.909067254
SPDYE21	0.360536365	0.403207544	0.563376647	0.563680527	1.214308689	1.091549193	1.349577322	1.219592879	1.163832345	0.746187504	0.978001425	1.764469273	1.132914646	0.952207399	1.718958458	1.071275774
SPDYE2B	7.013356027	13.10067642	10.03521249	4.376257562	8.624292679	10.53670497	11.15022987	11.97013174	8.053417584	8.541922429	11.11529703	10.03576308	7.552334718	6.860672054	10.73154147	8.627052125
SPDYE3	0.98014769	1.694499213	1.771007188	1.172957151	2.130535508	1.617761613	1.618832175	1.700394358	1.606662234	1.288249237	1.240811646	2.556636832	1.371619325	1.90621753	0.684993558	2.793684316
SPDYE4	0.636133953	0	0.149586642	0.685143769	0.403761025	1.623025388	0.123337406	0.670429311	0.776314619	0.585846897	0.598807377	0.490524329	0	0.723369593	0.26634949	2.263336182
SPDYE5	1.998575583	2.523986782	2.069630386	2.911535635	1.391935591	3.175974594	3.77914541	3.757585936	1.660010949	3.586921244	3.980053569	4.126151069	1.652037346	2.664446105	3.268862201	1.877267078
SPDYE6	6.341149605	10.37429305	8.957506661	5.763214982	9.647855162	7.225341355	12.21068173	12.68643983	8.172247665	9.010438079	10.83115367	10.47968047	8.129927726	8.990429761	12.01770019	9.044831393
SPDYE8	1.207956207	1.193568102	1.169039857	0.913722881	1.220963012	1.476086395	1.076263099	1.23383258	1.049796166	0.46942207	0.907032271	0.848003454	0.890399079	0.796639801	0.94722552	0.988202831
SPDYE9	1.524518525	1.418138714	1.666670833	1.193479338	1.592439579	1.546965521	1.63364309	1.280470258	1.522393298	0.547695172	1.036526232	1.424106585	0.978207604	1.170250374	0.977535965	1.350015345
SPECC1	6.086379117	5.649175371	5.910895621	6.174267003	6.320980904	5.690167718	6.295636714	5.890657416	6.9522285	5.932217062	5.506475044	5.309205914	5.558275717	5.643522459	5.816651986	6.538626559
SPECC1L	2.889018348	2.783987777	2.763220113	2.185833066	2.644454987	2.354024054	2.604696979	2.449237743	2.575765862	2.220863474	2.449796409	2.18170113	1.976940799	2.353036673	2.009390203	2.224378986
SPEF1	0.889216903	0.503318489	0	0.478862524	0	0.648211009	0.803414862	0	1.302201358	0.545948917	0	0	1.574906695	0	1.116946208	0
SPEF2	0.293788117	0.702118613	0.614081396	0.281264447	0.331503041	0.713874162	0.417716746	0.504577121	0.573645242	0.521085949	0.880861195	0.553766109	0.462518195	0.742392172	0.218682984	0.929142215
SPEG	0.119344776	0.202656176	0.322734574	0.286643048	0.189373516	0.543741055	0.370228317	0.356373582	0.271771707	0.549552233	0.112341956	0.161047297	0.422746996	0.180948016	0.083449393	0.728936806
SPEGNB	1.626314643	2.605110695	0.634829205	0.875805589	4.128957204	1.576757502	0.208110859	0	1.055857703	3.165250844	1.530887011	0	1.195362943	0.616445931	0.449419385	0.861523942
SPEM1	0	0	0.151241352	0.721586194	0	0	0	2.353630274	0	0	0	0	0	0	0	0
SPEM2	1.34714312	0.254171971	0	0	0	0.877275437	0	2.940502499	0	0	0	0.692523404	0	1.361673194	0	1.420170379
SPEM3	1.327432146	1.212192553	0.520241889	0	1.404225638	1.290208088	1.458432159	0.20518621	0.431986576	0	0.372085873	0	0	1.006312215	0	0
SPEN	28.73410686	29.87095044	30.55565169	27.79210122	30.80067706	26.54321658	33.19033899	29.74843268	28.17322137	30.01924147	29.76861955	29.50357314	26.38224845	23.9270257	25.78152189	24.53227085
SPESP1	0.646152272	0.243825313	0	0	0	0	0.167039756	0.302661217	0	0	0	0.166083159	0.381470308	0	0	0
SPG11	13.20387366	15.08422777	14.23814514	12.57256611	13.5296968	13.67143416	13.93889039	13.04121453	13.53575397	13.22816382	14.91391726	14.13239554	14.23967467	12.66024536	14.90007636	15.33156445
SPG21	29.02321244	28.01963153	28.89419544	26.34206842	29.55694201	25.31708937	28.23712183	25.77633423	29.19469785	28.43073696	25.86722585	27.00671317	29.02275659	23.33715347	32.27797194	30.21837192
SPG7	6.112896535	6.372835819	5.776441112	5.240342879	5.62598514	5.203767214	6.067074493	7.090057636	5.784251899	5.795310407	5.737080163	5.437353637	5.298979439	4.814775518	5.249488404	6.194019602
SPHK1	82.68391599	63.42158026	69.44273673	65.35992448	74.54933612	63.0600174	88.23510912	79.77335608	78.56120721	74.2876138	71.42666752	69.8675732	74.62476412	69.81918511	78.06038812	70.90232319
SPHK2	9.861800231	9.913667219	8.459705963	9.219535947	10.85628619	7.2464521	10.46281447	10.42118714	7.984294868	11.88292737	8.680104563	10.82874599	8.221782264	7.416317035	10.17419829	10.35481281
SPHKAP	0	0.00984267	0	0.009364421	0.066222388	0.025352247	0.013486026	0.048870966	0.067907374	0.010676332	0.021825041	0.067043974	0.046197253	0	0	0.04124649
SPI1	151.2371179	141.7441372	136.5214654	144.9651524	141.9785938	132.2964929	124.5265568	123.0383873	129.4705784	121.5177123	140.8876195	155.1878642	119.3396717	110.8993366	117.3452473	111.2633617
SPIB	0.941365058	0.983696526	0.47677886	0.077991605	1.286911172	0.422292532	0.224636818	0.712288472	0.282783385	0.355671452	0.479872593	0.335025565	0.641256596	0.768534152	0.727661265	0.801550213
SPIC	0.300802665	0.170261656	0.141467251	0	0	0.219275633	0.349928379	0.211346392	0.14683543	0	0	0	0.266378276	0	0	0.237831654
SPICE1	0.278451855	0.287810573	0.353010971	0.456376696	0.464739814	0.582471805	0.347400333	0.476347033	0.224571715	0.364219051	0.62299339	0.541454852	0.407401853	0.256980828	0.385246911	0.363742337
SPIDR	0.586971082	0.635226107	0.649329923	0.620265057	0.487369934	0.651243857	0.655633732	0.575818632	0.648740874	0.760062385	0.61623807	0.580713236	0.729023567	0.710843034	0.649190514	0.741380697
SPIN1	3.653680339	4.048141567	4.113006977	3.851444623	4.193990418	3.456775841	3.903720265	3.522942563	3.699870176	4.283625018	3.902743277	3.776462845	3.545333081	3.005545315	3.482729635	3.503446761
SPIN2A	3.375772538	4.223806746	2.673891538	2.104967506	1.578786589	3.191309839	2.204681124	5.662468233	2.42843669	2.618032994	2.229958997	6.302159393	1.888069361	1.616297253	2.975656935	7.866754155
SPIN2B	7.093302854	7.543300806	6.874129495	7.176776021	2.455742837	5.327484229	4.167549796	13.29016561	6.295569066	8.974035319	4.856063651	12.26530237	8.375376962	9.777013776	8.639907429	5.438417158
SPIN3	5.770896901	8.218856514	9.980693217	12.03001054	7.08938709	7.327976608	6.063692065	9.066785336	2.947892531	2.971661027	7.476681883	6.028966748	2.637659482	5.080477547	2.182443184	7.912775752
SPIN4	5.98190616	4.353306441	8.238907945	9.203959347	6.237566864	6.540930697	4.970602631	3.602516379	2.502891283	5.77136498	7.776010979	7.248467858	2.648663116	10.6892175	6.440466926	8.783606762
SPINDOC	17.09580447	15.73324679	14.28716066	11.65710074	15.76891925	11.4760757	18.31395727	14.17201971	16.93062652	16.31070721	14.51041716	12.47132138	14.44880262	9.696801265	11.74121071	12.05825332
SPINK1	0	0	0.232692677	0	0	0.360675942	0	0	0	0	0.931487527	1.144568299	0	0	0	0.391197849
SPINK13	0.048519512	0	0	0	0	0.14147676	0.037628997	0	0.189476601	0.119157315	0.12179339	0.14965402	0	0	0	0
SPINK14	0	0	0.233218982	0	0	0.722983441	0.384588141	1.045259382	1.210344067	0	0	0.382385696	0.87828766	0	0	0.784165324
SPINK2	0	0	0.27865739	0	0	0	0.114879508	0	0.144615724	0	0	0	1.049405778	0.224588105	0	0.585590903
SPINK4	0.058101906	0	0.054650559	0.312891324	0.073755803	0	0.20277253	0.326582963	0.340346121	0.214035558	0.14584706	0.179210045	0.308715727	0.176185752	0	0.826895944
SPINK5	0.113113804	0.064025176	0.124127105	0.060914228	0.143589082	0.302340084	0.087724688	0.423864936	0.073621307	0.162045394	0.260276132	0.407037445	0.267116959	0.171500747	0	0.208679779
SPINK6	0	0.177936324	0	0.338580994	0	0.229159641	0	0	0.153454143	0	0	0	0.27838547	0	0	0
SPINK7	0	1.135597048	1.41531977	0	0	0	0	0	0	0	0.629515448	0.773519135	2.665001534	0	0.840025315	0
SPINK8	0.130796446	0	0.061513463	0.070436713	0	0.095346474	0	0.091898644	0.06384768	0.2409137	0.082081116	0	0	0.198310794	0	0
SPINK9	0	0	0.178163183	0	0	0	0	0.133084321	0.092461921	0	0	0	0	0	0	0
SPINT1	32.19956865	31.55397246	31.53670402	29.68795788	28.6359113	30.09521746	27.90939549	24.57773852	28.90194159	27.54820144	29.7865948	31.16750625	27.25579141	23.70736364	23.18588266	22.08710224
SPINT2	0.039980405	0	0.050015321	0.078800943	0.110131799	0.174866707	0.062013095	0.112362227	0.078064999	0.049093216	0.167097027	0.184973883	0.070809953	0.060617441	0	0.210527771
SPINT3	0	0	0	0	0.704155652	0	0	0	0	0	0	0	0	0	0	0
SPINT4	0	1.13983435	1.894134419	0	0	0	0	0	0.983005044	0	0	0	0	0	0	0
SPIRE1	1.562530929	1.646870911	1.71141771	1.705233167	2.009816692	2.018238226	1.931825838	1.887015363	2.027235363	1.837252169	1.877897038	2.249945032	1.651645772	1.954330775	1.874193042	1.454984004
SPIRE2	1.596574474	1.575682317	1.58529347	1.631396155	0.675575265	1.671172553	1.841445179	1.66826764	1.318917678	1.558334059	1.798332204	0.962800684	1.450112478	1.36551874	1.474097872	1.683123154
SPN	450.1378267	394.2906309	456.6212656	490.2503028	506.1906747	478.0314605	429.4593848	456.877586	420.2051544	430.5002114	492.2741653	439.867012	478.3454712	452.0056537	508.8020809	499.98661
SPNS1	38.83963237	27.73267341	23.99815526	26.10314502	28.72254549	27.31777821	36.28157364	35.32244363	34.11155855	31.18763071	32.42530824	27.55068999	29.16675318	30.26172586	33.42770554	31.65009403
SPNS2	46.86890566	40.86891604	39.9557172	40.22391535	41.57261845	42.69947763	44.44522944	37.01225597	42.00495241	36.7677323	36.73137591	46.3631872	34.34908564	34.04071079	35.55368705	33.81082434
SPNS3	0.646449956	0.548859699	0.714458497	0.852911823	0.328246962	0.164934553	0.501350135	0.272520588	0.583788879	0.337363532	0.77078955	0.373859267	0.543845625	0.343046793	0.595471368	0.664456017
SPO11	0	0	0	0	0	0	0.191711402	0	0	0	0	0	0	0	0	0
SPOCD1	46.24572207	57.51009926	50.0556705	44.90156834	49.52988664	54.23833012	50.98224987	42.89025752	43.87840239	45.51340752	50.5617877	54.72332107	55.27175984	54.79496647	61.73242713	60.50746265
SPOCK1	0.076983426	0.090938086	0.059817358	0.09372941	0.131715507	0.146396045	0.067491483	0.056440883	0.078425955	0.073980319	0.054612248	0.092914582	0.071137364	0.045673292	0.056057366	0.095270814
SPOCK2	0.742758801	0.6726714	0.33534611	0.575988004	1.433168347	0.519789775	0.553000171	1.12723565	0.551112896	0.21889374	0.596629994	0.733111028	0.841927896	0.450462048	0.398071485	0.9396276
SPOCK3	0	0	0	0.00377036	0.004443811	0	0.002714913	0	0.00341766	0	0	0	0	0	0	0.022142553
SPON1	0.028715081	0.042258937	0.051317782	0.014412161	0.069257923	0.008372955	0.013361879	0.064561437	0.044854829	0.035260165	0.021624128	0.035427623	0.050857753	0.008707439	0.019236822	0.027244527
SPON2	8.068557836	12.29577147	12.11364646	5.682044436	11.03027686	5.881723565	9.386277756	7.849431919	6.059429532	6.478072205	5.258158094	10.52900232	3.374722437	7.528231414	7.796094814	13.49501073
SPOP	6.709117626	7.519850423	6.268931183	6.749045391	6.998870185	6.343428087	5.735555288	6.938583102	5.901529736	6.878877781	7.948151075	7.922326459	6.274655399	6.34504916	6.600944247	7.738076576
SPOPL	2.260346926	2.268362143	2.390401964	1.908114848	1.985268063	1.37161677	2.387867033	2.438006565	1.658048951	2.130423832	1.518154147	1.940807982	2.012488655	1.611658544	1.657492899	2.279834661
SPOUT1	13.39346582	10.60326185	12.45149891	11.11231784	10.24375294	12.3523688	10.03453963	10.97510604	10.69065081	11.146771	12.76708154	12.35434581	8.014313428	9.089075945	8.447247033	6.972260957
SPP1	3508.430823	3274.583154	3351.510182	3518.898346	3400.279761	3442.570878	3323.590887	3363.185706	3657.430319	3554.550629	3332.455157	3333.228346	3325.980326	3318.787167	3494.922942	3390.860106
SPP2	0	0.075063944	0	0.071416628	0.168345696	0.193345866	0.154274337	0.186354274	0.194207786	0	0	0.102260563	0.352317797	0	0.111052795	0.314561404
SPPL2A	10.68130649	12.3471544	11.46825973	10.76455644	11.49401659	10.56074804	11.55712187	11.94656293	11.52555246	10.35449292	11.03466427	10.6168583	12.58447042	11.48565254	13.59020763	12.63486239
SPPL2B	17.28600102	14.21052926	15.45267749	13.03982729	15.97849517	14.6351013	14.94029539	11.85611105	15.80466052	16.63548198	15.9927629	14.31733339	13.12093755	12.37631529	16.77297633	15.14900131
SPPL2C	0.40100145	0.907906465	0	0	5.090398199	0	0	0	0	0.984804973	0	1.236852498	0	0	0	0
SPPL3	1.817673091	1.931713431	1.72133099	1.811217007	1.993462075	1.658536215	1.822041524	1.529059089	1.762505472	1.928308247	1.831292653	2.215881559	1.401604672	1.63105312	1.491056926	1.407825773
SPR	35.07222321	23.82208208	20.14057726	27.03844677	25.77556503	31.21809323	25.76845776	25.93897729	19.10269915	25.83978176	18.53433401	29.03700634	22.23134445	22.3897937	17.93085398	19.84890624
SPRED1	6.895712552	8.91875021	7.615830252	6.85706607	7.164915603	6.294160309	4.663964552	5.972135638	5.362816241	5.878752043	7.568986653	7.331526282	5.563584827	5.857930755	6.864661064	5.551754409
SPRED2	14.50017014	16.96124893	15.75953005	14.19755464	13.75254178	14.24058076	13.98845899	13.80660331	14.55259192	14.0195116	14.19856868	15.75242883	9.364239279	9.174005977	8.879130157	9.932619071
SPRED3	1.884818134	1.244661956	1.034166522	0.676676871	1.395699938	1.831963772	2.192638001	1.986432757	1.993474722	3.245985803	3.351308666	3.633468811	1.251837158	0.714430307	2.104463885	1.61443117
SPRING1	13.86259957	11.36951978	12.41822741	12.54375137	11.85136441	14.66542847	15.04171928	13.60504426	14.02495461	12.46760131	10.45512587	12.60437771	9.575945271	10.19929779	13.16162105	10.19008771
SPRN	6.060592428	4.319817564	4.011521691	2.901120024	4.559078929	2.945320178	3.65575292	7.570171351	4.16374468	4.134441662	3.944179333	3.807903834	8.746234452	6.806623361	6.390922055	7.80893787
SPRR1A	0	0	0	0	0	1.474736119	0	4.26422426	0	0	0	0	0	1.53364922	0	0
SPRR1B	0	0	0	0	0	0	0	0	1.008477495	2.536829772	0	0	0	0	0	1.63344685
SPRR2A	1.259138795	0	1.184343919	0	1.598377726	3.67148949	1.953034104	1.327021692	1.843928341	1.159602554	1.580341365	0	1.115040723	5.727238508	0	0.995546572
SPRR2B	0	0	0	0	6.425801362	0	1.962897912	7.557768323	1.85324111	1.942431887	1.588322887	3.903313729	3.362016726	1.918721318	0	1.000574585
SPRR2D	0	0	3.563263669	2.720104616	1.602980685	0	2.937987588	1.774457612	0	0	1.584892384	0	2.236503567	0	0	0
SPRR2E	0	0	0	0	0	0	0	0	2.460337336	0	4.744430004	3.886489101	2.231683517	0	0	0
SPRR2F	0	0	0	0	4.78482845	0	0.97441852	0	1.226643829	3.08562819	0	0	0	0	0	0
SPRR2G	0	0	0	0	1.700947419	0	2.078362496	0	0	0	0	2.066460209	0	0	0	0
SPRR3	0	0	0.782262247	2.687215727	0	1.212514191	0	0	2.435838956	1.021227348	2.087639186	1.282596688	0	2.52190398	0	3.945366644
SPRR4	0.910212943	0	0.856144826	0.98033869	3.466331352	0	4.94136885	5.116183959	0.888632478	0	2.284811128	1.403734517	6.448372506	1.380045536	3.04885161	5.757327972
SPRR5	0	0	0	0	2.715292893	1.247410941	0	1.20230323	1.252971795	0	1.07386123	0	0	0	0	1.352972074
SPRTN	11.76323456	12.44943162	13.32883802	10.96060122	9.445675444	10.52933435	10.65045703	13.30079358	10.36261116	9.741606747	9.201749327	11.81294834	9.496454507	10.36928281	10.35452129	7.873134329
SPRY1	8.420789799	5.957965907	5.28038753	3.023184886	6.680956707	10.23081588	5.714353535	4.930429331	4.1105696	7.755117539	8.367052394	7.575505061	9.942799616	6.91568728	4.701049851	8.322442741
SPRY2	992.9223679	973.9315223	985.6650826	957.3760392	894.1819176	954.4352853	907.2280777	856.3636473	905.9330721	923.127151	934.5857427	926.6301506	530.3992055	532.0139222	616.3790636	634.6739112
SPRY3	0.129064803	0.064287371	0.101974442	0.094525693	0.117963088	0.112900993	0.072068676	0.07980014	0.1663263	0.082411052	0.110152418	0.103503048	0.091435519	0.164375663	0.14698737	0.122455147
SPRY4	67.69220874	60.75977916	62.9354264	54.82639132	57.43938969	59.47775188	62.34460056	57.66518513	58.03931555	59.69965451	58.90580127	60.13165271	24.93728331	18.06349413	26.20129731	28.35439587
SPRYD3	25.2480089	36.61654526	29.54849693	39.34868152	35.66895201	31.80587599	26.34853532	32.86295497	33.02678501	34.78889712	32.85694809	34.45169562	27.20122428	33.45926946	35.85489942	36.24529167
SPRYD4	9.0212357	8.473236304	9.559924947	7.722093778	9.401436357	11.3903154	12.54701239	10.51785797	9.025802002	5.22430589	7.713161922	7.047425749	11.72160139	9.19817521	9.424182199	8.803434721
SPRYD7	2.448553293	2.897876586	3.140598102	2.637197751	2.825678123	2.163536892	1.956504108	2.554493834	2.752696893	2.459991914	3.538804088	2.97516421	1.576972015	2.02496973	2.609625578	2.111961991
SPSB1	8.719666362	8.308036462	7.835748805	7.789240455	7.234025794	7.574246553	9.531371652	7.525474754	7.976682088	7.086676454	6.750253104	8.18850935	13.29523002	12.94297563	11.61397282	11.58091416
SPSB2	15.91339885	12.94730614	18.24524375	19.45360162	6.629426288	13.9552441	15.14195814	3.145114788	10.92553032	15.72956391	17.791108	6.328149842	12.77749401	11.11926344	8.334148051	19.85519608
SPSB3	15.86364473	18.80551618	16.86953608	15.8511381	14.62829294	16.58247651	17.23573427	15.98283646	15.04920332	17.82555821	17.46857027	12.92489754	14.31324117	12.10320894	16.04132983	20.13931255
SPSB4	0.072132025	0.081656976	0.205916452	0.019422327	0.068674451	0.210327861	0.083912297	0.050680545	0.088027286	0.177146433	0.158432207	0.111242334	0.191631324	0.164047566	0.030201702	0.171095014
SPTA1	0	0.261220786	0.043408701	0.360365909	0.292919562	0.403703483	0.304226968	0.405317848	0.225279533	0.269178558	0.144807104	0.462623709	0.224777259	0.279887149	0.154584462	0.620310961
SPTAN1	86.50244805	85.66233905	86.54156532	86.64459859	81.32355277	83.86033617	84.63540593	82.05619115	78.77374941	80.16384426	88.0851208	83.58523967	75.39796623	68.26101868	77.92588229	72.82369475
SPTB	0.416754918	0.267469754	0.216062442	0.155511612	0.258270329	0.296624753	0.188328028	0.193673168	0.269113493	0.290124098	0.205932228	0.27328308	0.375918884	0.288572814	0.186861235	0.404752544
SPTBN1	7.076939589	6.511603547	7.235555796	7.497036336	7.115481261	6.585279558	7.458129749	5.986254981	7.175805677	6.617615305	6.738431923	6.657845299	6.553391049	6.483681388	6.506567699	6.929823982
SPTBN2	1.220127592	1.147495052	1.024056962	0.923125898	1.914386103	1.860970518	1.535856279	1.52989998	1.319482284	1.567382881	1.413580172	1.013215695	1.429576718	0.9676565	0.880264541	2.404334469
SPTBN4	0.139548862	0.269401959	0.170637265	0.20040021	0.094478032	0.379779711	0.144301638	0.137267427	0.145322947	0.091390136	0.14011789	0.172170309	0.164771524	0.091685109	0.031162215	0.18389208
SPTBN5	2.330591637	1.708435606	2.024325422	1.543123739	2.837252768	2.246483635	2.59269021	1.725541364	2.300326445	1.845162372	3.092953323	2.180118222	2.672886784	2.288146641	2.175597497	3.896853107
SPTLC1	7.160207883	6.020371111	6.676145559	6.097744579	6.182852128	6.858265859	6.352112068	6.581014692	6.716110419	6.083008739	6.04777307	6.163258589	6.746296086	6.09080797	6.797748378	7.010754577
SPTLC2	2.861447851	3.104701862	2.952419389	2.458692731	2.897856895	2.588602346	2.99988552	1.982630529	2.383463608	2.530616154	2.467218524	2.493737712	3.986980329	3.340979717	4.54012724	4.662722243
SPTLC3	0.054766703	0.049598867	0.11332964	0.035391664	0.02780881	0.127754224	0.118927107	0.138526307	0.096242806	0.013449957	0.068737527	0.067569166	0.019399642	0.033214445	0.036689338	0.069282661
SPTSSA	2.315971056	2.314377281	2.448948018	1.71574249	1.469593622	2.90856437	1.900514773	2.502128018	2.716296622	2.310769153	1.980698446	2.050812139	2.332013424	2.39271773	1.695537464	1.88340254
SPTSSB	0	0.074311057	0.061743678	0.070700324	0.083328599	0	0.050908992	0.184485151	0.064086631	0	0	0.311803479	0.116261357	0	0	0.103802124
SPTY2D1	9.91871489	10.16247586	9.742860701	12.94792676	11.7542833	10.70835771	11.51425096	11.29149491	10.08192349	11.98679306	9.92764337	10.50437047	7.115827528	9.375295386	9.357322792	7.197046329
SPTY2D1OS	3.476670648	9.101447374	8.175377001	7.957114755	5.792535135	7.603148949	7.414851728	7.022868845	9.758444022	11.47324634	7.90895071	5.696845768	4.618191459	7.906881309	4.730970123	6.528526049
SPX	0	0	0	0.093717254	2.453478572	0.384424599	0.817972491	0.370523395	0	0.323777582	0.992821191	1.219932237	0.467002925	0	0.441606814	0.416956216
SPZ1	0	1.534460153	3.824863397	0	1.720664739	6.126195156	4.204909593	5.714192324	0	1.664426953	0	0	2.400698188	0	0	0
SQLE	93.85656844	82.64601739	82.81902661	82.0455486	81.62888501	76.33410238	82.72680086	79.89490733	83.08192486	83.71490253	85.38178764	79.60889174	66.34869687	61.27065652	62.49357469	66.93471679
SQOR	24.10589051	23.72486735	24.25316072	24.70834823	25.67039788	25.57915365	27.41320263	25.59690442	29.88411249	24.63583342	24.63170648	25.19844081	29.42067945	28.90066607	29.66879239	27.76498582
SQSTM1	191.4689641	202.5263173	205.643096	199.0429485	214.6110712	215.9760238	241.6410878	243.9313471	283.8140352	254.5289915	209.650934	221.1401766	177.4531704	181.1858176	199.9588332	198.1927229
SRA1	39.05083508	38.31936598	37.44902514	31.67061953	36.4927173	36.16306649	40.11809587	34.37812094	36.84213222	39.98583871	36.77221243	39.29885645	30.7518835	32.33685088	32.38163869	29.36721601
SRARP	0	0.43429384	1.262963424	0	0	1.677947789	0	2.156361874	1.87269771	1.531003401	0	0	0	0	0	0
SRBD1	0.535835999	0.633353964	0.452123456	0.517709275	0.410121602	0.666330444	0.415564187	0.553651055	0.476973048	0.512829664	0.583515355	0.583319082	0.628033207	0.788528363	0.963405495	0.598111543
SRC	18.20052338	20.32231736	18.11021537	18.81485862	19.83538173	18.94153413	25.98395199	21.34047116	24.08242642	22.7801744	21.41111824	23.42085915	21.24831365	19.78694563	22.98421205	19.66529177
SRCAP	26.72200277	28.70308217	25.93816344	22.29057606	23.34308407	24.14596736	29.53898327	26.01989746	25.12048785	25.10577832	24.99058356	26.79387203	22.37134071	21.89909866	20.31975192	20.12220643
SRCIN1	0.843237566	1.098427865	0.673632458	0.97040902	1.437007303	0.909409599	0.913762821	1.136235304	0.699194415	0.680836167	0.845806101	0.712572486	0.368253353	0.630492604	0.773838552	0.511449889
SRD5A1	6.018371017	7.225269843	5.47956106	5.628537964	7.775789303	6.494932784	6.278713456	5.718332335	6.126598679	5.470288948	6.505269694	6.275787221	5.614117168	6.949232152	7.138204711	7.789658982
SRD5A2	0	0.135862156	0	0.161575861	0.076174419	0.131230047	0	0	0.058584471	0.147369505	0.037657427	0.046271685	0.159419599	0.045490818	0	0.094890188
SRD5A3	8.826891226	8.369941261	8.886107674	8.477814802	8.605869306	10.07493418	8.089530867	9.166819436	9.717052477	9.099816381	8.330583272	8.727900022	9.570095277	7.277790072	7.782001838	7.212701021
SREBF1	31.96451915	36.45630403	37.04360743	35.71588657	39.99058138	34.88938332	33.03549611	33.24342889	37.91526287	35.89194339	37.07213602	32.02910618	24.82490189	25.39820676	31.31894873	27.73268392
SREBF2	18.04098117	19.85698436	19.8919966	18.83920898	20.66693851	16.96664742	19.67249242	15.09135213	17.01344696	19.91167356	17.1566218	19.47783997	17.07490886	17.07121477	16.36401656	15.99237087
SREK1	30.35629341	31.15979928	33.58315696	32.46210937	29.017999	29.58147545	30.64811224	29.61688539	30.36596591	29.16370353	32.77002884	31.16998065	23.88760896	27.60341673	27.33020083	30.50914718
SREK1IP1	6.263719763	5.931946564	7.344155443	5.344711732	5.726697973	7.083074948	5.248025669	5.85166577	6.43706492	5.965645511	5.749185836	6.047495149	4.855448183	3.13056329	6.33497486	4.883858713
SRF	106.5614156	119.0811822	119.6090475	116.0628893	115.2633611	113.8972209	107.2897797	108.3943066	119.924503	121.8042536	113.6401742	112.5540606	98.4626266	104.1608172	98.9901486	108.0937202
SRFBP1	2.526022185	1.921280663	2.400722103	2.833994893	2.72225842	2.22501329	1.98965038	2.773130735	3.275331691	3.037162826	2.917100962	3.408687481	2.563160114	2.852478494	3.811933535	2.579737928
SRGAP1	0.239383912	0.313439171	0.423200035	0.319953767	0.355135768	0.344801708	0.281834165	0.401231679	0.306918128	0.471023747	0.261644924	0.32025162	0.408652324	0.332338663	0.241518363	0.35573733
SRGAP2	7.404411448	8.030695102	7.973690899	7.042537487	8.17064869	7.563681521	7.871231312	7.291304383	7.222229266	7.430738996	6.876807755	7.203239064	10.48154384	12.06184062	13.96194019	13.35650498
SRGAP2B	7.138578043	7.6943289	6.759688296	6.434433957	7.397817207	6.650586312	7.230433951	6.216124881	6.844596471	6.45921644	6.592069566	6.369984449	10.55826934	10.62365142	11.79476135	12.65871865
SRGAP2C	6.544987348	7.209349191	6.642492162	6.022716496	6.622752174	6.687937662	6.991842364	6.017406224	6.850238074	6.289439056	6.250897667	6.216937887	10.60126056	10.0557626	11.96377415	11.99648905
SRGAP3	0.14341835	0.143906967	0.150228508	0.186063442	0.206884456	0.158436897	0.155060808	0.195396171	0.158029416	0.254796216	0.160939891	0.226207255	0.211637014	0.130172194	0.070967365	0.199265387
SRGN	147.2763833	134.2113832	145.7876808	147.5392121	147.9650117	144.9836096	142.0309354	148.5945443	155.7281734	150.6077699	155.3893852	147.6954278	148.6018237	142.9739733	157.6680946	143.8023901
SRI	6.464012249	6.785390199	5.361489367	5.949363095	6.86282819	4.79773439	5.446074989	5.119697822	6.941830913	7.793051309	6.416615867	7.43130883	4.579407398	7.662285789	5.905056002	4.739119214
SRL	0.19134815	0.113016759	0.15650588	0.250892454	0.253462368	0.291102787	0.129042466	0.233813499	0.129955777	0.374714116	0.167068171	0.205285553	0.176817318	0.302731828	0.111467871	0.210491415
SRM	53.62076184	49.7312036	58.03132524	56.70816996	48.79526344	58.39629121	57.61810281	50.38381217	58.65661697	58.1081182	50.27173567	58.78261084	49.20060721	48.54411578	62.21369806	45.97115056
SRMS	0.189394271	0.536008919	0.188832582	0.254982272	0.168294798	0.276124871	0.587534069	0	0.092451937	0.562803122	0.237708187	0.14604235	0.670878621	0	0.475796651	0
SRP14	531.0813388	482.7511829	500.5594639	560.7288854	490.9610345	518.1024181	524.9107736	485.6038019	529.5477896	512.8460734	531.1261676	536.4289853	517.7505758	538.4189167	476.9763328	540.5011074
SRP19	11.9524112	12.44369176	12.18136382	12.28388525	11.66282947	10.77715943	10.97835265	11.39923632	11.30349267	10.96335349	11.38663201	10.6449826	10.78043416	12.5762258	12.49310752	12.38780342
SRP54	9.817810194	11.44787653	10.4820693	10.53889254	10.40526744	10.41654029	9.20696666	11.88642817	13.24749263	9.869308952	9.89205933	10.68113095	11.7660996	10.3612402	11.96967705	11.903304
SRP68	48.8989531	51.72896882	48.13831708	53.72426069	51.79392897	46.59131024	49.6595752	52.19761403	49.9649951	51.25951598	52.83752463	47.55657942	48.66312391	48.27375902	48.38673449	49.88140788
SRP72	28.72981393	30.29825724	29.18033303	33.49471274	27.32068891	29.39386109	25.52568262	28.26012033	32.47738609	28.81057576	28.21435451	25.37950312	23.21017553	28.42832731	21.90577409	25.98325345
SRP9	91.46288231	86.95229514	84.49841825	96.44645262	97.13910656	93.69204545	91.28504223	98.60232303	92.47343252	81.73359677	92.19644563	93.79014541	85.66038248	88.43195249	78.32981402	99.19751293
SRPK1	5.691833681	6.961612044	5.756195259	6.076763958	5.873742979	6.528409298	5.888259433	5.984709782	4.876846258	6.072770318	7.006422723	5.662712473	5.146193871	5.144710731	5.466297961	5.098226835
SRPK2	0.960242485	0.92195689	1.042410958	0.956275867	0.883827624	1.010424077	0.7628905	0.673193132	0.75457047	0.905923527	1.026177604	0.965391137	0.961615167	0.769932758	0.82373832	0.752505198
SRPK3	3.859246218	2.663936135	2.523293214	3.751055504	3.704129298	3.705280434	2.555011746	4.100374063	2.96273521	3.726387017	4.607449037	2.612962083	3.66765461	3.425155411	3.310558068	4.614219989
SRPRA	200.4801297	209.763505	257.1049038	230.0354535	216.0020509	212.8847676	213.5867172	244.9001679	222.5998257	236.9579114	223.5408511	218.3792003	208.8208516	193.2691464	189.3296935	198.3132782
SRPRB	5.172533434	4.477781599	4.931321079	4.940833741	4.813177313	4.709001272	4.338255839	5.525396752	6.626561087	5.719241084	5.140748817	3.392976554	4.352586907	4.258363086	5.291856832	5.25554004
SRPX	0	0.05547197	0.046090631	0.105553236	0.093305124	0.142881863	0.057004075	0.068857551	0	0.013538334	0	0.075570169	0.086787173	0.148589741	0.041033797	0
SRPX2	3.901749929	5.718815784	3.39956013	3.671529772	4.014508342	5.928020666	3.471910729	4.963378905	3.80924237	3.479839481	2.98979301	3.737057754	4.000788883	4.794871365	3.095363267	3.442149014
SRR	6.282337635	5.778429415	7.556902241	5.335006123	5.674472129	4.975939258	6.816432734	5.390199167	6.192363015	7.82554671	5.913707491	4.425104342	5.028435817	6.594332476	5.194061445	6.113443176
SRRD	6.995098748	10.31284739	12.088063	9.461332166	12.80332876	9.605480746	7.506691808	9.829626207	8.417447936	10.08767465	7.860739899	9.157147943	7.635164307	8.262673857	5.857700177	8.617636538
SRRM1	147.1665018	153.1651269	150.152277	124.4739069	137.0452384	133.1597291	144.4636377	125.2485009	124.6604632	134.9640803	160.1977893	157.6910665	120.0812401	125.7245595	128.1433341	133.1843955
SRRM2	327.9675956	385.6287719	386.0474204	324.9620025	335.9052842	343.220787	380.2856573	346.9074672	346.3320279	320.2112528	360.4313543	356.5369181	306.0902341	279.0940685	291.8582642	301.4287045
SRRM3	0.164322685	0	0.164221756	0.110614147	0.013037171	0.123379624	0.087614594	0.086590838	0.140373378	0.075666402	0.154680686	0	0.291034613	0.093428462	0.103202941	0.454729934
SRRM4	0.057979307	0.054696174	0.036356829	0.010407703	0.134933651	0.22541377	0.074942469	0.108631284	0.084906992	0.011865774	0.084897933	0.059610633	0.034229369	0.087906995	0.064735879	0.030561153
SRRM5	7.765931641	6.912536604	7.503915242	5.969177622	4.597274378	6.04224485	6.428295811	5.306849867	5.059326466	6.585007696	5.273006364	5.874112788	4.546568728	5.156288037	4.271393192	4.757345208
SRRT	59.21914605	54.29264658	50.90971586	52.93192813	49.17038649	61.46915883	58.55097094	49.25081549	45.70763254	50.73949478	46.09954345	52.05751837	46.2699969	46.27680787	44.40359444	42.64076748
SRSF1	83.84624738	87.64779652	86.94774412	79.64245802	70.6349462	76.24296709	73.15848629	84.00229335	77.52861981	88.0397111	87.58001859	79.47423093	69.79323581	69.34139985	67.00051601	71.29904121
SRSF10	52.35270779	53.92320156	50.17198325	47.04754628	48.20617605	47.12428325	50.47562319	50.27840867	50.46855291	47.16969944	56.06508463	47.73224384	45.6810157	42.10093111	49.81422129	48.2484691
SRSF11	21.09618031	24.89769828	22.05180517	22.33081183	19.55784046	22.2117681	21.88377349	20.49642241	19.77589328	21.84900971	23.26687643	21.58179175	19.00312328	17.94666061	22.06245954	20.89130729
SRSF12	0.396594841	0.987722417	0.373036467	0.170859916	0.906202756	0.11564204	1.107275745	0.557301502	0.696945375	0.584389764	0.497765007	1.100934642	0.84289878	0.24052347	0.398530529	0.438998536
SRSF2	107.5887289	103.8469877	104.1465876	102.077853	96.08659375	111.0236452	101.6600876	104.449953	100.603859	100.1432045	104.1309916	101.691721	126.8191168	92.31251567	99.53216329	109.7797839
SRSF3	103.7812018	94.87166137	97.65312885	99.59064406	94.00243008	96.4720696	96.94731657	93.42213819	98.73047613	101.9490016	95.97772095	101.0853718	83.2252149	88.25844912	88.0826224	90.81609861
SRSF4	34.84032034	33.88956638	32.60170321	31.302704	31.22292706	35.59766381	29.40959292	32.10964114	32.8361902	37.39050022	32.96516305	34.15099548	37.56033512	35.34585974	37.32375257	35.64632641
SRSF5	23.17641689	26.42392774	26.22547841	28.01942948	24.97792544	28.23995391	32.51060275	27.97777343	27.71418232	28.17256183	33.87168545	24.64812163	23.52002948	22.46339633	24.87864265	25.65258148
SRSF6	123.4970405	121.1235106	122.3698529	134.4169954	117.017099	121.1902416	134.052562	122.9556559	127.8376293	132.8904933	135.1560466	138.9666458	116.7725568	107.5283265	116.2069818	127.0764751
SRSF7	68.23419596	73.40779888	84.6891337	92.95904091	77.72670187	77.41082326	77.36278035	87.94639823	81.6161369	77.40582313	80.81971193	73.17393366	64.62711683	67.14313518	68.49155007	70.02758974
SRSF8	34.61535386	34.57612209	41.36926782	42.5456066	32.56838422	35.03003328	32.21485996	39.10249094	36.18015452	37.55968198	38.84550259	32.03037314	31.01454575	38.28176464	26.59976144	30.26674235
SRSF9	74.81072525	63.58956757	70.06046057	66.01486284	69.74305603	60.78753826	76.12359669	64.76874636	58.90239487	69.99680885	76.31501128	61.95670876	54.71092194	60.74652214	58.91867044	56.03158712
SRXN1	21.83820043	17.48622888	18.035979	20.99651479	19.43912236	16.5017732	20.86078251	19.83453477	16.12032747	18.38519037	19.05263965	19.50916029	15.32969364	15.34394388	13.30514259	15.37141442
SRY	0	0	0	0	0	0	0	0	1.034054822	0	0	0	0	0	0	1.674874849
SS18	8.066880179	7.93051004	7.454577029	7.214910965	7.949683513	6.293167314	7.353799409	8.982390765	7.392029777	6.690610913	8.111615672	7.966463801	7.143692134	6.115416209	7.031739724	8.131187311
SS18L1	4.45896515	5.278375009	3.917327705	4.119909653	2.787054105	4.355925782	4.792219754	4.357441572	3.690315507	4.307981648	4.00556946	4.258627504	3.086780133	2.676781142	3.070549871	2.809671075
SS18L2	6.738455551	5.908162847	5.260689745	5.289515436	5.00321607	5.586333745	3.842622184	4.920159924	4.579285491	6.152233569	4.850576574	5.19603831	4.797236974	3.405567736	4.647001058	5.774923061
SSB	42.57796259	44.33119136	46.9142651	49.04031137	43.55865003	41.97518454	36.07607726	40.13170486	37.10056739	48.15711931	49.44060225	43.2399189	58.58423518	48.30706324	62.48081546	62.47408204
SSBP1	25.54130157	21.56298394	28.36744841	27.81992311	35.53671686	26.82369682	24.11699865	31.63279088	28.24641337	32.78051569	32.23792373	32.93619657	22.74609687	29.97372615	24.40924896	31.94594694
SSBP2	0.379785217	0.404990361	0.541324439	0.475274105	0.53969711	0.377954151	0.442312627	0.473573003	0.400493876	0.381993499	0.496710101	0.391803651	0.31221694	0.393052751	0.436344772	0.344348098
SSBP3	8.027796943	9.244214488	9.350757977	9.426616094	8.661904815	8.462080882	7.753724979	8.417178996	8.057471197	7.373107051	9.604270235	9.6301119	6.385942349	7.979674445	7.54021861	7.763049509
SSBP4	60.1589902	56.31667364	55.31885044	49.02835258	49.78070866	56.21571254	50.53576314	45.92161663	49.82887981	51.78336312	55.07248778	53.15983515	57.00646742	40.13621235	43.34514265	55.82086526
SSC4D	0.947585274	0.828914455	0.810270163	0.927809369	1.530944571	1.130334064	0.734893708	0.403100192	0.504610221	1.216459775	1.027132629	0.996388837	0.305142523	0.783659274	0.216411413	0.817325107
SSC5D	12.0032872	6.997978378	11.9959146	17.77608145	23.80817122	6.562512651	12.79997501	8.43360692	14.64837285	3.684804921	9.415806338	21.21883415	5.314804885	9.099564575	10.0515604	18.9809598
SSH1	11.03514391	13.58024197	10.76406961	10.5290435	10.71301432	9.598369429	10.00893768	10.87336098	10.65488172	10.21366911	11.34078506	11.5159874	6.534405766	6.632207549	6.724813013	6.646379666
SSH2	1.380859892	1.868857211	1.919780556	1.552448643	1.441836904	1.428998284	1.222947052	1.199082228	1.201769429	1.277896258	1.447276118	1.351542347	1.062000096	1.028632544	1.298762279	1.057596631
SSH3	28.34269286	24.79814022	22.77318974	27.11149846	26.09989027	23.81259384	24.14183797	25.38166439	28.327302	25.48279968	28.94060721	28.15235094	19.39863025	18.41266188	17.70007328	17.92747286
SSMEM1	0.167029839	0	0	0	0	0	0.129538925	0.234713039	0.163069687	0.205101274	0	0	0.295829298	0	0	0.396189803
SSNA1	231.8241315	203.1385682	237.4879624	186.5652357	197.5050419	186.0051265	227.6532086	225.9206691	176.2014741	224.1651401	187.4653076	226.8773752	220.4496834	212.3074783	212.8043432	170.5816949
SSPN	0.032176041	0.063743488	0.030264732	0.034654987	0.122534864	0.082093608	0.049907846	0.056517868	0.086386221	0.09877497	0.06057608	0.074433054	0.014246879	0.036588472	0.053888475	0.127201018
SSR1	16.23043143	14.12846787	12.58414869	11.84324112	14.87599776	14.12372996	14.10213759	13.75022864	13.59558018	13.67030457	14.04626847	13.84547071	14.49406427	14.7767864	16.42086544	13.2496469
SSR2	54.92239352	52.62551232	53.842728	49.19564208	53.64906901	53.43595572	58.29790475	62.21848518	51.47397734	50.56941273	54.09224128	62.67802091	46.19044956	40.2119115	45.15919357	42.63839662
SSR3	33.97526971	39.80112616	39.37663898	34.1047643	40.76864433	38.03341134	33.90888804	36.73725772	40.26575597	43.7949067	42.50082649	39.971036	32.83134072	35.11056614	33.07477572	35.28245195
SSR4	117.7416063	129.8026111	104.2914288	118.2827912	115.728257	122.4352739	129.804749	115.3319568	102.2350891	124.2468967	119.9446747	137.0683513	100.3706715	130.2722828	119.0826495	108.3999976
SSRP1	99.96182767	98.17702238	103.2680938	94.12186731	101.1552829	103.6560081	91.39543994	100.6542046	104.9686766	90.89098669	104.5700155	95.80958021	96.49448945	85.37835271	85.2651137	101.1570299
SST	0	0	0	0	3.002751412	0	1.83450877	1.661983562	0	1.452305109	0	0	0	0	0	0
SSTR1	0	0.384506475	0.319479295	1.097470559	0.431165796	3.466372387	3.247938451	0	0.414502998	0.417073679	0.42630045	1.047636102	0	0.514978262	0	2.685508086
SSTR2	61.63979436	40.56933642	38.95970846	39.22054002	43.19380668	42.45854602	68.75166456	50.04080376	42.7951381	43.72757747	36.17260536	32.23004158	66.41139957	48.61591502	53.0703192	56.90828209
SSTR3	1.064179312	0.542116337	1.000965343	0.687700275	0.810535192	1.318780224	0.660253976	0.299080406	0.207789684	1.089820962	0	0.656472859	0	0	0	0.673120435
SSTR4	0.893520296	0	1.260665623	0.481179994	1.134253781	1.302696093	1.03944594	0.313897303	0.872335602	1.645773161	0.560727336	2.411484322	0.395632126	1.354736499	0	1.412935686
SSTR5	0	0.228019228	0.062520792	0.216939901	0	0	0.156211329	0	0.196646163	0.494664326	0	0	0	0	0	0
SSU72	34.01900651	27.59344553	27.3134343	30.10878235	26.74920592	26.19521636	30.66601445	27.62424885	26.67313743	26.28050475	25.40273402	26.85355423	25.25467227	22.91505094	23.95033047	23.06383053
SSU72P2	0	0	0	3.229252403	0	0	0	0	0	0	0	0	0	0	0	0
SSU72P3	0	0	0	0	0	4.371269111	0	0	0	0.625881438	0	0	0	0	0	4.741184189
SSU72P4	0	0	0	4.843878605	0	0	0.581319766	0	0	0.625881438	0	0	2.655131158	0	0	0
SSU72P5	0	0	0	0	0	0	0.883606045	0	0	0.625881438	0	0	0	0	0	0
SSU72P7	0	0	0	0	0	0	0	0	0	0.625881438	0	0	0	0	0	0
SSU72P8	2.998256995	0	0	0	0	0	0	0	0	0	0	0	0	0	0	0
SSUH2	0.069019019	0.234398706	0.38951507	0.297345871	0.35045688	0.65406488	0.433570804	0.397645247	0.741208934	0.339002633	0.779630099	0.319324332	0.244481443	0.62787103	0.482023403	1.527969878
SSX1	0.29104461	0.082369179	0	0.156733814	0	0.212162319	0	0	0.284144161	0.178691486	0	0	0	0.220637829	0	0
SSX2	0	0.193414323	0.080352186	0.184016429	0.433769759	0.871826759	0.132504213	0.199271279	0.166802531	0	0	0.184443551	0	0	0	0
SSX2B	0	0.050686461	0.02105722	0.048223634	0.113674385	0.097916696	0.065281613	0.031458641	0.087425067	0.02748977	0	0.089766052	0.118950201	0	0	0
SSX2IP	3.226159411	2.972696566	3.140375695	2.787851255	2.238159554	2.953383335	2.797906607	2.161296658	3.11304553	2.026816087	2.11873767	2.314138433	3.587800209	2.445717194	1.759173555	3.025349266
SSX3	0	0.386414603	0	0.367638933	0	0	0.132362387	0.160685364	0	0	0	0.789626276	0.302277265	0.258766931	0	0.269883502
SSX4	0.089233839	0	0	0.207594797	0.453101378	0	0	0.250785676	0.261354516	0.219146162	0.111997127	0	0	0	0	0
SSX4B	0.089224761	0	0	0.192197849	0.45305528	0	0.009687677	0.250760161	0.261327925	0.219123866	0.111985732	0	0	0	0	0
SSX5	0.332697333	0.188314818	0.156467287	0	0.211166557	0.485051675	0.387031939	0.233755844	0.162404665	0.20426484	0	0	0.294622862	0	0	0.263049388
SSX7	0.161806305	0	0	0	0.205400385	0.235903361	0	0.075033038	0	0.099343564	0	0.249538415	0.143288905	0	0	0.25586649
ST13	76.23053701	75.41165575	76.33180701	75.95698035	76.14829805	76.35893682	70.82862683	73.4825602	78.52160822	74.01704947	75.56330494	80.23825682	74.07034402	70.79472789	69.67632557	76.3984201
ST14	17.58106865	17.3117539	17.67831329	19.45844672	15.9349863	17.59362143	15.11401511	16.22649414	17.29965275	20.4812605	17.88777959	19.19878438	14.92418773	14.24810185	15.39027815	18.42445116
ST18	0.14082587	0.146136618	0.110383822	0.096061182	0.14897281	0.162541211	0.168375598	0.214381696	0.211959116	0.180129774	0.068122446	0.16288672	0.197456721	0.080068948	0.108100368	0.194853615
ST20-MTHFS	0.744502861	0.972967058	0.862808757	0.873590713	0.933092184	0.902727602	0.791321784	1.043342016	1.125532137	0.866955563	1.031564953	0.854625777	0.893014642	0.721490114	0.913409457	0.7400327
ST3GAL1	11.31455193	15.54000134	14.40959441	13.56355125	12.8315221	14.17992043	11.14590255	11.03480972	12.88977962	12.14531096	14.38895142	12.64211414	8.413889228	9.588557324	9.386967094	9.858292757
ST3GAL2	5.303842717	5.315964657	6.350979535	5.775913164	4.497241492	5.124593536	5.505887598	4.958805622	5.479750123	5.390903924	5.318355413	5.570773935	4.256899893	4.44460407	5.037573552	4.042369512
ST3GAL3	0.77740046	1.168251189	0.893715311	0.825115084	1.183720124	1.093330992	1.19260067	1.271726398	1.096288382	1.055839761	0.956001637	1.09161407	1.084804108	0.898890851	0.881145619	1.25824616
ST3GAL4	5.951243844	4.699126399	4.464189958	5.752747845	4.306142669	6.051884705	7.119330327	6.292995236	6.478310921	6.887528337	3.734694244	4.267786352	5.797190263	4.782269254	4.634725132	6.187589223
ST3GAL5	16.43373843	15.69455938	15.87102135	14.51314595	16.67619396	16.56448992	13.74160985	15.98925847	13.45262045	13.1968197	15.38457185	15.82707894	19.19443152	19.14878031	21.55421297	22.56474988
ST3GAL6	0.85483344	0.749197329	0.739211812	0.628446929	0.717595131	0.763857062	0.887511791	0.794359005	0.794183756	0.812653378	0.58836392	0.786744127	0.634907242	0.689849196	0.562048343	0.697682394
ST6GAL1	2.603812658	2.937582923	3.187506746	3.700939486	3.369261211	3.748687797	2.729251299	2.963766644	2.780148613	2.429806088	3.137910903	2.983156326	2.812112999	3.000182896	3.37359587	3.28514887
ST6GAL2	0.045006827	0	0	0.044676773	0	0.120953194	0.032170283	0.064118669	0.020248732	0.029797431	0.052062613	0	0.073467587	0.094338795	0.034736171	0.09839157
ST6GALNAC1	0.230847636	0.104532321	0.521123794	0.497265769	0.468868686	0.269249006	0.08020652	0.259512674	0.36059906	0.793702518	0.637419604	0.284811415	0.16354322	0.420007541	0.154649567	0.146016991
ST6GALNAC2	3.538957603	4.523899258	4.33388293	4.811316504	4.492428496	2.996124698	3.973152031	4.431541562	5.141196999	4.889193232	3.242369962	3.984072535	4.322170888	4.262174699	3.836162764	5.686921282
ST6GALNAC3	0.159778011	0.092211556	0.085457279	0.138345114	0.063631569	0.077648745	0.123914816	0.066036074	0.12540356	0.080786803	0.119260478	0.144947277	0.077682284	0.123501033	0.120680737	0.12385251
ST6GALNAC4	70.49637023	58.55282746	54.50653138	52.92238928	57.02530257	60.6062426	62.15043523	54.64596869	58.16456732	46.81082643	50.97205009	56.72338483	47.66969587	42.69595007	41.70859637	42.10674884
ST6GALNAC5	0	0.019849265	0.016492386	0.0094424	0.011128973	0.01278168	0	0.012319481	0.017118213	0.010765236	0.011003391	0.054081811	0.031054631	0.013292286	0	0.01386332
ST6GALNAC6	79.37022229	72.19287202	73.42716747	70.52135059	62.62604719	63.78172713	79.94506791	66.98056362	67.20951209	70.37876805	66.74543256	76.04557672	62.67488936	56.75973848	54.67843467	59.31284961
ST7	0.194303155	0.235451861	0.238537078	0.177407738	0.211749673	0.247813771	0.153147215	0.158730569	0.228847923	0.20093925	0.205384557	0.192181867	0.22250302	0.23081831	0.272367465	0.273793844
ST7L	2.732913696	3.249519597	2.91561773	2.242170561	2.502960101	2.513658012	2.709822565	3.144435081	2.968057847	2.195930339	3.401296099	3.182248887	2.550095382	1.835413805	3.371378108	2.508844407
ST8SIA1	0	0.02810124	0.023348798	0.026735816	0.06570103	0.072381736	0.022428099	0.017441084	0.024234802	0.060962757	0.062311414	0	0.043965035	0	0.04157417	0.03925349
ST8SIA2	0.070301692	0.159169899	0.044083772	0.179703961	0.118989962	0.03416514	0.109044056	0.032929692	0.091513189	0.057550462	0.029411815	0.036139862	0	0.106589932	0	0.259394363
ST8SIA3	0.214226607	0	0.705254202	0	0.951803432	0.312328846	0.415355192	0	0.104573727	0.131527846	0	0.330381241	2.655941885	0.812014579	0.896967489	1.01627826
ST8SIA4	6.426103381	8.03716306	8.510079566	8.430912735	8.064997613	7.351762357	4.948427948	6.446391789	6.878015383	6.66449957	8.282440339	7.580166392	7.447870245	9.646518294	11.15879689	9.413231235
ST8SIA5	1.164274447	1.666764211	1.316288155	1.040201824	0.738101733	1.196569158	1.23052517	1.066331597	1.125701997	1.004409441	1.484283803	1.094291102	1.239264096	0.657448116	1.303913481	0.950618379
ST8SIA6	0.050410788	0.014266869	0.059270382	0.040720948	0.047994399	0.03674787	0.073304558	0.097402327	0.077883664	0.046425762	0.12654086	0.097179681	0	0.019107941	0.042214026	0.059786443
STAB1	3.609260598	3.847517534	2.621401354	4.146485012	3.065138984	4.297360212	3.662206869	3.677048857	4.375245612	3.7671374	4.001475501	3.386115958	2.929859559	3.085456282	3.223890281	2.901247647
STAB2	0.004887182	0.094052992	0.059759383	0.034214092	0.176810966	0.181692664	0.090965349	0.096145666	0.233794225	0.06001127	0.030669439	0.128129584	0.19908268	0.111147626	0	0.239573176
STAC	0.190206681	0.275135271	0.318058839	0.170717349	0.254866454	0.261903241	0.327807948	0.222734594	0.216646527	0.168682842	0.212202525	0.342227204	0.318162729	0.224301257	0.194674574	0.217227391
STAC2	0.683147163	0.257785321	0.32128356	0.490519352	0.289067208	0.331995122	0.52981042	0.319989824	1.500638079	0.299192765	0.571610652	1.053552644	0.604966593	0.345257741	0.190689291	0.360089938
STAC3	27.67532355	33.25583177	28.87561132	24.92104124	29.08439697	22.92940393	28.50060748	24.70459464	29.23384787	27.15887564	28.56544481	38.13303274	26.71785822	31.81449387	25.45487471	24.93076774
STAG1	1.068464486	1.090268594	1.102125759	1.030483687	1.046007271	0.866442864	0.998618411	1.202323455	0.940259018	1.042873118	1.050074088	1.251280953	1.082423592	1.089574475	1.171800019	1.153044857
STAG2	37.53736322	34.56151789	35.17948847	37.52250246	33.85213611	33.39219613	35.78493104	36.37740808	37.49346123	40.1340315	33.85860795	35.64682514	36.79371513	35.98380529	38.17259099	36.74657025
STAG3	2.260480396	1.72575713	1.291853898	1.754784422	1.843254507	2.361468375	2.025764706	1.071094192	2.081309867	1.43026887	2.167453764	1.616326827	1.328899707	1.697394537	1.156899984	2.146976843
STAM	1.834253048	1.84422795	1.7025942	1.923581151	1.501231093	1.847326452	1.244725333	2.08575804	1.62582547	1.896705596	2.120415644	2.289089351	1.36786348	1.64667761	1.293477624	1.316687535
STAM2	5.05701301	5.388033683	7.023006984	5.22234898	5.588724208	5.356126131	5.190795193	6.019366614	6.287561202	5.953975572	6.384377563	4.771121332	4.89976462	5.68284884	5.355708097	5.974022342
STAMBP	14.30585488	10.22564278	15.26745724	13.38325176	12.51421162	13.36989219	13.3173333	12.95085473	13.07137421	13.17496206	14.3296595	13.71838299	15.45008973	13.43473589	13.05483621	14.41647574
STAMBPL1	0.44116043	0.353752405	0.449534354	0.455350986	0.466682073	0.267993338	0.256604366	0.284132654	0.197404555	0.474000608	0.20763718	0.255134854	0.781346499	0.501658556	0.507963537	0.174403233
STAP1	0.793803203	0.898624008	0.88240456	0.893822202	1.374096504	0.94689399	0.531679595	1.267574017	0.774982726	0.930430109	0.452863657	0.945978051	2.5562144	2.352388413	3.263226438	3.252243048
STAP2	0	1.364667655	2.26775406	1.298359214	1.530268159	2.636280855	0.934906016	4.234916877	1.765355449	0.740126624	0	3.718208129	3.202580881	2.741595615	0	1.906249313
STAR	4.675580701	1.323246445	2.298872823	3.204601622	4.316568854	2.478800368	5.60399862	6.570201829	5.187188858	6.719924666	3.200894979	3.113712097	2.258453984	6.283446149	3.025485577	5.37713365
STARD10	22.78145172	23.83923359	21.24812784	22.57780352	17.98340676	29.12218491	37.56307881	20.35372604	30.46500219	27.73899588	35.560958	21.55258003	21.70008962	23.51093293	16.67251292	23.91550178
STARD13	2.021765873	2.28330131	2.023629533	1.924087603	2.316531318	2.394492936	2.696457366	2.240422899	3.075613653	2.683085158	2.079434109	1.90337281	2.534615866	2.555678925	2.227880127	2.528779552
STARD3	13.04300709	13.24824186	13.4124188	15.57640858	12.95397881	12.11892845	12.36911566	12.96272257	11.49667841	12.40611803	13.91979276	13.65317601	11.84957394	12.85921793	12.90293642	14.42687144
STARD3NL	4.081747291	3.332990873	3.272833041	2.846731518	2.930496364	3.90224882	3.502888206	3.80815358	3.266370598	2.95796529	3.69527069	2.579872593	2.725782717	3.703049796	4.314597549	2.222048556
STARD4	51.44073717	49.39012817	48.63499726	50.30994439	52.0780771	48.00914564	51.55791689	51.15234537	56.29123016	52.50716059	48.51571383	46.33718029	60.70698444	58.22590568	68.14454092	64.78943255
STARD5	1.394907821	1.82912857	1.439972729	1.443532966	2.090932085	1.326981028	2.224024866	1.66122466	1.134863003	1.808486089	2.505023826	2.540247809	5.111967711	5.786094939	3.698972894	6.005253838
STARD6	0	0	0	0.056389739	0	0	0	0.110357375	0.051114736	0.064289677	0.032855967	0	0.092728678	0.15876229	0	0
STARD7	44.41260583	42.2069689	44.3266492	40.39260028	38.64327721	39.74108974	44.1246659	35.93892974	40.39619958	41.24409574	38.3909086	39.04746795	37.00224191	38.05566679	36.03175546	33.44187513
STARD8	9.491162767	9.753835977	11.101177	9.376568171	10.11144492	9.846553343	11.48495282	9.648140826	10.71191427	10.22179715	10.13815338	8.927723515	10.78936803	10.23990574	9.469845192	10.75077207
STARD9	0.506676211	0.805746458	0.794298044	0.545712184	0.934150547	0.967347697	0.673627714	0.839130634	1.036437388	0.725857884	0.878186022	0.837212511	0.747818815	0.768211712	0.525312647	0.743984355
STAT1	152.9585812	149.849086	148.8388606	147.6815324	143.9518038	145.6310318	151.6722238	143.3243232	142.0263334	139.1807386	148.8368274	147.3350825	172.6700055	169.5139645	181.2216683	175.8784387
STAT2	188.654036	171.5443308	168.4460666	164.3061626	172.2438294	175.9960648	193.5238029	163.5070041	162.5040543	164.4035902	168.0406316	161.5706005	227.8566834	201.9903264	213.8389924	220.257217
STAT3	37.17217621	39.14009134	40.20211358	37.76640971	39.88085307	37.43756406	40.54698057	36.77281059	41.06268853	44.29247135	39.3282609	37.31194684	44.45601265	44.32305248	45.99788307	45.28563358
STAT4	0.693392767	0.776777879	0.740523425	0.56011049	0.646402466	0.610765864	0.857049155	0.710475764	0.754520471	0.585364397	0.752425437	0.868849687	1.048984439	0.646115999	0.495969781	0.890882953
STAT5A	16.7151875	15.92493654	12.4648928	14.0794915	12.91369571	12.12405002	19.73775635	13.99204594	20.33718856	16.49336248	18.22707445	12.47334085	16.55307821	16.62296723	17.30850004	17.22340049
STAT5B	6.041785644	5.721091074	5.177201732	5.167893198	6.343255003	4.804297709	6.042045931	5.697247023	5.848645784	5.229488868	5.259656106	4.921550804	5.438855082	4.717964328	5.677554356	4.681079786
STAT6	124.0043764	131.024145	132.6574723	127.6580753	123.9912844	118.2431034	121.8120866	116.5548395	127.6112441	119.8037934	131.9980061	117.2362908	127.887475	121.5499432	125.4289287	130.7265276
STATH	14.05346345	11.93190541	6.863537616	7.568093845	9.262956032	6.304326483	12.57585442	9.494305171	8.970943408	11.94694378	6.78402318	5.418328719	6.701240119	11.47330307	9.052599463	8.547281204
STAU1	15.3656873	14.82654015	13.94697776	13.8542317	13.27088721	13.09352356	13.93009465	12.12707716	13.58572321	14.47409611	13.00372121	13.09288093	15.94756827	15.38957974	15.31534073	13.86870342
STAU2	0.319949616	0.395483398	0.27240629	0.432710113	0.402649587	0.337785947	0.352223186	0.368205577	0.358572158	0.467387383	0.273481528	0.250967559	0.166092354	0.430736067	0.281784255	0.466686624
STBD1	14.8238857	10.15820995	12.19149842	16.75202219	10.6315015	13.08249879	12.21723192	11.76879356	8.176509891	9.79430867	12.26345618	12.30102962	10.24199638	10.27942512	8.349160203	16.71218915
STC1	3.404993675	2.312771515	3.45895008	3.814018408	2.939212838	3.177129902	2.535092257	1.72251084	2.925352173	3.679368418	3.418877965	3.780861582	4.100835435	3.097547461	1.368645066	3.66136642
STC2	33.24261603	31.61400332	30.00277378	29.25006449	33.33630845	30.8779305	33.2819577	24.66161717	32.14179521	30.67374035	29.10138836	29.83161397	19.51207253	20.00531828	24.0291904	24.5110081
STEAP1	1.523875189	2.683490697	1.353723735	3.282558916	3.224066279	3.455999036	2.363663342	3.331026423	3.967320674	3.534517241	2.762660661	3.655753432	1.499422461	3.850778666	1.417882289	1.606482914
STEAP1B	0.045188881	0.135268324	0.08848311	0.02339922	0.124104228	0.137149692	0.05054704	0.010074543	0.141472901	0.120048036	0	0.111571804	0.435958631	0.263517006	0.121164605	0.423593512
STEAP2	0.092075557	0.100225028	0.291462906	0.09535515	0.074924796	0.0860515	0.091549501	0.041469893	0	0.181189931	0.29631733	0.364100873	0.287474661	0.134233658	0.09885145	0.116666923
STEAP3	0.608118095	1.139452788	0.867854329	1.106672566	1.064769821	0.764308387	0.870061469	0.766136988	0.859841483	1.055718372	0.631652868	0.90550308	0.705652117	1.112777619	0.52679843	1.061103821
STEAP4	0.974352327	1.406343407	0.824826804	1.075655069	2.071746681	1.242976072	1.402491458	1.026881769	0.879907328	1.944212301	0.947752704	0.864024075	2.329683451	2.105141538	1.958215833	2.002983405
STEEP1	6.281472299	6.19927538	6.544625767	7.042972803	6.379068261	7.279427486	4.34692665	5.703488052	5.81805391	6.051911422	5.134614716	6.70660268	7.530917467	8.205150073	8.63197363	7.589813037
STH	0	0	0	0	0	0	0	0	0	0	4.947001173	0	0	0	0	6.232792698
STIL	0.767258504	0.930615119	1.701107832	1.372365425	1.721847529	1.278416438	1.041324258	1.501728558	1.203858291	1.211324426	1.444475807	1.352308039	1.310371874	0.747836389	1.147326363	1.429932678
STIM1	1.899774235	2.24489922	2.171752785	1.98811887	2.047772866	1.971505338	1.910805394	1.98975084	1.997011844	2.009451135	2.402848981	1.866370681	1.87539289	1.805123292	1.801101149	1.8109668
STIM2	1.346872854	1.043956453	1.152734322	0.967093528	1.301565846	1.11450715	1.242177843	1.312917689	1.172783888	1.072779367	1.157429417	1.068891915	1.246461113	1.085440551	1.117711181	1.208821408
STIMATE	73.26434634	63.7886518	69.16417373	76.54155926	66.87737318	83.02572824	77.94770921	66.68619108	71.69116926	67.9646694	75.2363473	70.25964712	95.90595082	95.12818325	92.24995897	97.84355562
STIMATE-MUSTN1	31.74013679	29.31409441	30.49939404	33.51267012	29.69928623	35.25995464	33.67152922	28.94862823	32.14987667	29.36857391	31.73649506	30.98895861	44.8098977	39.42069668	42.32227047	44.45312488
STING1	42.75478791	47.26290165	46.69004644	44.77034906	46.21935037	53.7909285	49.32127351	42.86487217	53.55677022	52.45824133	47.52571567	38.557242	60.61679867	50.05138301	56.5073381	49.89856872
STIP1	335.0601198	330.5537867	335.1245136	336.7035515	327.7653834	336.9544209	331.3761567	333.5405766	372.2761547	346.4257024	307.7515388	341.6686136	286.9630955	291.0213988	305.5013345	298.8102921
STK10	69.95110659	74.27660279	75.68193341	70.11973161	72.36644053	75.73801152	74.52312566	71.77654691	75.26834292	73.02970786	70.80422085	72.83237919	66.02696179	63.46034286	69.617154	69.42389234
STK11	11.32168334	12.69802552	10.00508028	10.2243949	9.687783865	8.849209979	9.252002392	9.530916886	9.999101734	11.05332374	12.14359936	10.81571757	7.53807408	7.247738248	7.00524661	6.663942993
STK11IP	7.640355348	6.193294079	7.71883968	4.571662787	5.268500542	7.151062455	5.925428799	7.157567497	6.446229363	6.254557555	8.050349851	4.509539599	7.350693843	5.005494549	7.266907889	7.457899303
STK16	24.60529458	23.99137719	23.81942885	26.30752828	18.92308358	17.28186569	25.76831117	16.40455718	23.14520907	17.64299387	24.1195434	19.66565077	10.49709339	18.51685918	18.64931892	10.5081847
STK17A	10.50874787	9.934236165	9.707503072	10.32628439	10.15904217	9.732718748	7.973319519	9.631298353	9.437665516	9.510790955	11.68532363	8.981624342	9.718348584	9.070326839	10.61643847	8.426279024
STK17B	26.8664217	29.68249123	28.22308141	29.6323598	24.39665938	23.08445635	18.00781639	21.92535815	22.26347574	21.14316354	25.66657217	28.4054524	16.10646333	14.41798178	16.23564034	15.25636606
STK19	177.3981872	177.3415	178.4905547	170.4871446	161.4330402	159.6104079	147.0716757	164.2754651	144.0651116	130.823401	144.3910899	189.8243098	198.1820386	155.3406878	158.7083474	223.767447
STK24	11.56933267	12.35322251	11.54902527	11.66448986	11.97041924	11.96960595	10.20296102	9.603078417	10.81255624	10.58737943	10.64221363	11.29790123	10.76136897	11.30539782	12.33051531	11.91028322
STK25	27.93804692	27.01103024	25.03453004	26.17337987	30.56858483	25.06578819	27.09465135	25.47575915	29.37378426	22.87068002	28.14879414	26.93948675	24.00879202	22.11193763	24.641244	30.41105467
STK26	6.685421554	6.093390456	5.320866458	5.428060211	5.483660314	6.54793214	6.886525755	6.118444997	6.426501151	7.704058468	7.659342512	7.243637778	5.950690746	6.49762448	6.545793822	6.343048316
STK3	0.89343842	0.808062471	0.779584655	0.837532865	0.859133509	0.800636707	0.758890981	0.739534063	0.895331213	0.844578667	0.878095675	0.834738181	1.050736128	1.026710161	0.930259194	1.110660037
STK31	0	0.312630024	0.064939621	0.223079629	0.350567238	0.100657053	0.107088231	0.097017186	0	0	0	0.212949924	0	0	0.115629542	0
STK32A	0.034430027	0	0.010794943	0.061804379	0.014568738	0.025098401	0.026701988	0.016127211	0.078432006	0.084555459	0.086426049	0.017699381	0.020326529	0.017400692	0	0.054444666
STK32B	0	0.005874923	0.003670199	0.021013021	0	0	0.009078474	0.021932519	0.019047349	0.014374108	0.004897367	0.012035311	0.006910866	0.011832207	0.006535046	0.018510775
STK32C	2.726221163	2.687994185	3.060591334	2.652104046	3.494214343	2.756617693	2.646289433	2.434494347	2.300982735	2.678091224	2.60488585	2.576884564	2.710165163	2.293391758	3.417044704	2.92036179
STK33	0	0.020703788	0.020381983	0.028006355	0.033008764	0.013900601	0.001680538	0	0.050772976	0.085146437	0	0.040101944	0.015351447	0.013141732	0	0.123356682
STK35	5.292457108	5.056504122	5.013382122	6.023621	4.193017936	4.35054887	4.832285092	5.643716185	4.800524662	5.484783511	5.229239293	4.74672486	3.323956702	2.560950344	2.577421078	4.807742789
STK36	1.17347988	2.786476676	3.122870747	2.342817823	2.470623212	2.837523012	2.019944373	2.413160428	2.235429374	2.389873966	3.01750765	1.589045248	2.230445351	1.301857518	3.595144405	1.900899049
STK38	6.333417858	6.984473876	7.935240176	6.856617369	7.437312286	7.348802609	8.097558274	7.646487455	7.74904336	7.746862616	7.764192238	7.167826581	7.130326285	6.84836137	8.496736611	8.798812563
STK38L	8.456642918	9.131955103	10.19896141	9.84667029	8.635821915	7.958149061	8.758563029	8.615001225	8.453029604	8.386588886	9.348338181	7.671689968	8.238925306	7.70530008	8.24122398	8.567820624
STK39	0.681101729	0.486972905	0.415856104	0.431136776	0.424718298	0.374553859	0.356782942	0.419778595	0.37914005	0.491537016	0.397429686	0.46070095	0.497338533	0.597862724	0.540336339	0.472383922
STK4	12.09722606	12.57722001	12.15069458	12.96466178	12.18114216	11.44439921	12.15163676	10.90027535	10.22820602	11.11891752	12.48975065	9.865813721	10.60962201	10.16788761	10.06707917	11.83865464
STK40	54.5028574	53.73083392	53.55724596	53.97588999	51.10882147	49.98518149	57.06232899	54.47651051	57.32426253	50.28137485	48.68212941	59.81832334	65.94364289	66.37042312	60.53146914	57.21644575
STKLD1	1.002914998	1.068563553	0.943340229	0.603631571	0.59911612	0.946120774	0.50328515	0.870457672	0.547164591	0.760639366	0.222133348	0.743325845	0.626922092	0.313064381	0.494024507	0.792961501
STMN1	10.76061559	10.48179244	12.18728531	9.181876322	10.90662661	9.546754446	9.283367306	8.556840179	9.270076496	9.167369508	10.31242825	9.58397455	10.56332321	9.422238415	10.89695844	7.914375091
STMN2	0.095598652	0	0.119893251	0.034321294	0.121354975	0	0.098854566	0.044778926	0.09333208	0	0	0.098288449	0	0.144944647	0	0.100780958
STMN3	10.77606205	5.928499929	7.325668548	9.617668934	6.562685395	8.255765179	7.706425566	7.830802889	9.04572349	5.523751643	7.331310305	7.04102573	8.9589638	6.515015151	5.622355929	8.281282903
STMN4	0.151879494	0.257902512	0.428572822	0.572532735	0.722996549	0.790507596	0.58894586	1.280541173	0.852601638	0.093248841	0	0.468458486	2.017472045	0.28784558	0	0.84059182
STMND1	0	0	0.007875166	0	0	0	0.09276063	0	0	0.146869547	0	0.092229412	0.105919174	0.090672977	0	0.094568269
STMP1	15.01285051	13.56766069	12.69709023	9.579403168	14.49341046	14.99037496	10.66470687	14.8915066	11.76247587	13.16768471	13.45898866	10.40907057	10.27829669	13.00695151	11.0927388	11.87001141
STN1	0.39987827	1.164038753	1.316436993	1.307440201	0.779550119	1.108527594	0.863914179	1.103762451	1.213020668	0.999583142	0.864677931	1.123264209	1.188816297	0.801164886	0.741471993	1.083999251
STOM	37.25188546	30.92960051	33.7198215	34.41177257	35.14577709	31.69498678	33.32845452	37.60466396	33.19188972	30.86259844	33.58735939	34.52192839	36.16834882	37.34178803	35.9867178	32.91334796
STOML1	2.886130705	2.821708102	1.974319915	2.4020131	2.5812545	3.920900883	2.874206668	2.027818837	2.433470526	1.933075671	1.481880306	1.618546845	8.132207997	7.061095364	10.16174602	6.845816064
STOML2	95.39191334	88.24850835	84.41913415	101.0840983	105.4676924	106.4225727	98.24304052	93.68824881	85.11903906	110.8372081	103.6338886	109.9399127	92.65010304	90.97768608	110.8030233	106.2399562
STOML3	0	0.079720217	0.198714146	0.227539967	0.089394153	0.102669628	0.109229394	0.19791397	0.068751547	0.086472416	0	0.108603863	0	0.106771098	0	0.222715923
STON1	0.008393833	0.067091493	0.023924925	0.082186551	0.04843323	0.203961285	0.039453232	0.107228633	0.037249187	0.187401001	0.047886702	0.215750109	0.045049864	0	0	0
STON1-GTF2A1L	0.003867032	0.017643334	0.014659519	0.006310547	0.029750869	0.05689142	0.018176074	0.005434016	0.022880896	0	0.044122733	0.036143967	0.006848964	0	0	0
STON2	0.376732871	0.255888009	0.318918897	0.162303035	0.28693966	0.329551622	0.438259158	0.247049199	0.22068049	0.400922013	0.189134523	0.232399655	0.333618894	0.609274004	0.273412835	0.556017248
STOX1	0	0	0.094410446	0	0	0.117069698	0.083033008	0.037612111	0.130657316	0.032866908	0.067188021	0.041278749	0.047405821	0.040582142	0	0
STOX2	0.103791961	0.063267922	0.041303541	0.094590209	0.093749273	0.059597633	0.026006139	0.05609621	0.085741726	0.029411415	0.080165527	0.036938869	0.084843531	0.072631	0.013371608	0.037875606
STPG1	0.617772732	0.541995409	0.392226324	0.66869478	0.594826261	0.630471506	0.191643879	0.911509476	0.829297982	0.549972579	0.717212369	1.143278282	0.738549532	0.749323118	0.43972479	0.708246951
STPG2	0.008900494	0.007556846	0.006278843	0.013181048	0.014123097	0.022708626	0.005177041	0.00312678	0.006517103	0	0.008378238	0.013726382	0.003940953	0.01349474	0.00745328	0.028148943
STPG3	0.394685045	0.446802754	0.371240117	2.125464284	0.501021641	1.726277518	0.306095467	0	0	0.484646372	0	2.434740247	2.097099542	0	0.66101902	0
STPG4	0.39550136	0.432288005	0.350713693	0.514104214	0.259685115	0.417549499	0.740379269	0.453427522	0.38612432	0.569381294	0.325222727	0.441683576	0.410625602	0.599650763	0.319772641	0.88420265
STRA6	2.181006342	2.596712926	2.652738421	2.146534833	1.575247099	2.412238807	1.662302342	2.007962903	2.422992365	3.278397261	2.218217338	3.131588336	1.864807837	2.622630914	2.330204002	2.437983509
STRA8	0	0.074888415	0.124446789	0	0.167952038	0.241117186	0	0.278877758	0.839599163	0.162462735	0.16605684	0.204042877	0.351493942	0.401199026	0	0.743767235
STRADA	4.784562943	5.899508396	5.546208675	4.354800959	5.047098131	5.239879985	5.644349599	5.839525385	4.736915037	6.058818497	5.102917492	6.027731367	6.723516775	5.278916305	7.542934397	6.464754375
STRADB	1.094683042	1.462970114	1.416623921	1.622121863	2.183221118	1.742458501	1.24836771	1.420022208	1.745483074	1.563018915	1.609792418	1.708305216	1.566055522	1.001792938	1.545985918	1.275306895
STRAP	13.38852812	15.43888658	16.50416829	15.49480796	14.77885568	14.91251038	12.76963181	14.81146717	12.17803991	14.80639243	14.87301877	17.56990844	14.5810659	12.71297332	13.92740625	13.80747387
STRBP	1.987056725	2.45209802	2.239459211	2.628587726	2.39364052	2.34022169	2.017710004	2.700008037	2.971087095	2.491261081	2.771054443	2.208611075	1.79664417	2.388473176	1.978766306	2.349542747
STRC	0.319104439	0.95471051	1.236614375	1.055617063	1.649246151	1.82770537	1.506796064	1.871794516	1.204319651	1.791261858	1.519638119	2.18503193	1.211080981	0.691170534	0.801654785	2.635475386
STRIP1	31.52342938	37.98908303	35.33784819	34.89407238	40.06478651	34.59411343	36.31485399	34.09123694	37.27278249	34.45954853	35.03098021	37.64921515	28.82503314	27.11351642	29.93229864	29.3137594
STRIP2	1.137513192	0.956592377	0.611396042	0.945116397	1.237700214	0.663368923	0.983012931	1.415771759	1.523031236	1.117431021	0.48949352	0.751833424	1.323924909	1.453653249	1.46965517	1.079258964
STRIT1	0	0	0	0	0	0	0	0	0	0	0	0	0	0	0	0
STRN	5.254902724	4.862301777	4.44015443	4.376781315	4.985732889	4.406249035	4.798632488	4.610389021	4.764811359	4.432778793	4.94655961	5.542724279	4.315961149	4.757718204	4.776663946	4.251698385
STRN3	1.554208353	1.632161163	1.524093777	1.901891658	1.536378707	1.722691038	1.625948796	1.552033178	1.730435219	2.014036568	1.535643506	1.529940733	1.639896849	1.576720888	1.617176854	1.485072625
STRN4	26.40085481	24.0887472	27.19032067	22.68477892	24.5878137	24.34743349	23.66871265	21.59147375	24.72611625	24.62363366	23.73835223	25.7546986	25.31096913	17.76847047	23.82549083	21.9292968
STS	0.21994969	0.141256095	0.266562493	0.197443142	0.246992437	0.17883672	0.147617807	0.200067836	0.239511946	0.218144162	0.194621033	0.172865313	0.302205959	0.228692414	0.233774553	0.363460832
STT3A	131.0746465	126.8305857	149.1173216	133.1183902	125.0910027	145.1157518	129.9283378	119.913183	120.4099393	125.8195397	134.9208933	131.806262	106.1624906	124.029143	114.5804149	110.1075133
STT3B	6.651226414	6.325170448	5.830652764	6.604279525	6.018710777	5.227134642	5.691039	6.191703155	6.068261811	6.459741925	6.686758644	6.304389304	5.815866324	6.325006581	7.070905786	5.757697938
STUB1	238.7999395	186.258393	189.9581088	199.9179862	193.558088	210.3121003	197.8699124	188.053473	224.2741708	203.5964255	203.3015524	190.3039491	193.9256021	154.9441612	177.5581451	214.3680485
STUM	6.35258397	7.618324269	7.703135847	5.389252537	8.321862816	6.428188091	8.323658421	7.133250929	7.617943629	6.910068045	6.935512873	6.754997909	5.188893925	5.189657733	5.295367214	5.596082418
STX10	57.80130798	51.83249266	54.30223458	61.8039321	50.62732463	41.8811926	54.50670056	54.86739182	55.0013908	39.04112042	49.00591081	54.19455369	40.99853502	32.55998991	42.0386655	39.69205717
STX11	15.55185103	12.15614761	14.10561577	13.65923915	15.10016689	13.83360465	18.16350062	17.23581554	18.79815888	16.65270256	13.82601647	16.4890928	39.30778221	31.71988868	33.33301138	32.71661062
STX12	12.36089611	10.87278474	12.30845596	9.883498131	10.38834751	9.410068775	11.10005837	10.15239165	12.16243231	12.15108033	11.13063192	11.4589404	15.03978247	11.57705315	13.47640026	10.45004199
STX16	19.56291105	23.69126909	18.3133112	18.01913589	18.62538026	19.31099971	21.66732488	20.38504022	19.50308153	19.03211582	23.28180677	20.17170324	22.94606383	19.84728263	21.71589636	23.59398191
STX17	5.271165566	6.27435311	5.006658155	5.343315949	5.330103828	5.292873358	4.669158719	5.773202192	5.284935514	5.425589038	5.30238856	4.642419561	4.942507817	6.993025631	6.794217212	7.089146333
STX18	0.708431978	0.943505423	1.097517606	0.837816952	0.969831942	1.113856795	0.657149288	1.02477952	0.874715597	1.270745405	0.978240304	1.13539198	0.934886087	1.179414376	0.814252892	0.593075135
STX19	0.123233355	0	0.23182619	0	0.312870115	0.179666439	0.191145683	0	0.24062317	0.302644344	0.154669818	0	0	0.373687592	0.206391381	0
STX1A	9.004005862	8.542683413	9.840349644	5.449185817	6.966782586	6.876189676	7.182513511	7.892796826	6.781264186	5.054311473	8.825465571	7.868743847	4.708204122	2.990368543	3.590457277	4.610450451
STX1B	1.230402896	0.789296508	1.62024097	1.413543586	1.197456483	1.315489722	0.763384887	1.498451157	1.081107871	2.417361616	1.132468351	1.138519746	0.581116486	1.181490137	0.961650829	0.648550893
STX2	3.03805179	3.605985377	3.095829587	2.910658762	4.178098081	4.068764012	2.904081586	4.368401498	3.477488193	3.07984858	3.258827433	3.858832572	3.003205693	2.82961756	3.313202905	2.709295853
STX3	3.576624004	3.552142616	3.179322438	2.857385282	3.367762688	3.753287938	4.557002989	3.728025042	3.606940044	4.512506079	3.25576562	3.030706435	4.707456246	4.201181275	3.99890845	4.645805925
STX4	321.0994796	352.6184422	313.9527799	309.2717081	368.1476171	349.4670625	391.5904431	366.7193086	365.0020602	410.8634827	327.5427012	317.307182	329.1531669	315.0533245	355.8924555	380.9809072
STX5	10.72217262	7.842424106	11.86982506	11.58573775	13.61095532	10.35382772	10.8981811	10.5664471	9.448351668	9.518063055	10.57364553	11.30983139	9.680077851	8.550617954	9.32857582	9.138146964
STX6	11.83005983	12.74228983	12.91098156	12.57921931	11.89593463	11.00794996	11.08603894	11.29439982	11.22686921	11.87755676	12.27133032	14.12597314	8.288528361	9.073751488	10.16873056	9.023392405
STX7	2.784199279	3.395435173	4.195007799	3.286634658	3.476382425	3.574365627	2.953190855	3.298512209	2.724553786	4.163418616	3.633563166	4.142968486	2.540634796	3.242624762	2.795604248	3.629385309
STX8	0.175209347	0.22580877	0.3143908	0.31644887	0.335332622	0.263303969	0.250859982	0.314387421	0.226319274	0.218455078	0.311249774	0.253580423	0.295993875	0.159389215	0.297955314	0.281323377
STXBP1	4.740844487	3.522418592	4.115268384	3.668893702	4.064663219	4.408478031	4.09061099	3.694750698	4.060290622	3.745247657	4.115920768	4.240739287	2.843619114	3.868701498	3.558262475	3.146242124
STXBP2	92.89029517	94.63042082	96.35187906	88.19375558	109.8305107	102.6804052	91.11001279	81.84606106	83.78576243	81.39990553	86.05453576	91.93966671	89.52727348	87.47100727	81.62972132	89.24286368
STXBP3	6.418702922	7.266285294	7.402403886	6.792990616	7.049824888	6.30652071	6.298232008	7.098084545	6.566223443	6.305384243	7.880962489	6.671033321	6.326689614	5.373701891	6.683727911	5.91346744
STXBP4	0.23116089	0.125996684	0.161058933	0.212085787	0.239099731	0.224678641	0.18591518	0.292708852	0.19224613	0.220772097	0.193419565	0.132036063	0.18196127	0.32451966	0.329793214	0.270768763
STXBP5	1.437634715	2.251781945	1.724656233	1.756539606	1.836931244	1.718016811	1.842406573	1.8678456	1.914349449	1.71322624	1.798455093	2.144434077	2.128805638	1.493638184	1.831470727	1.609979829
STXBP5L	0.135785894	0.153716266	0.18200099	0.13162255	0.116349425	0.158373798	0.132951202	0.138336192	0.119309861	0.154230648	0.166163861	0.146586734	0.063129316	0.087497168	0.125077914	0.171776051
STXBP6	0.102020511	0.05865354	0.054834473	0.066713161	0.041627256	0.069057603	0.076295593	0.030720188	0.060472449	0.080533442	0.054876703	0.033714963	0.058078995	0.038670333	0.048818309	0.109471491
STYK1	0	0.036016533	0.029925469	0	0.040387088	0	0	0.005364894	0.062122067	0.117201259	0.039931354	0.049065779	0.225394773	0	0.053284392	0
STYX	6.730426085	6.46743597	5.704926316	6.321767321	7.848325611	5.876111464	5.15904433	6.213491508	6.532650107	5.477637121	5.99171635	6.215746713	5.544357407	5.458236497	5.570527501	5.321456732
STYXL1	5.126215144	6.225870262	5.971256372	5.429745469	5.90399883	6.409561794	5.489492138	4.865900311	5.816693472	5.690190784	5.411291203	5.628210323	4.419308713	5.481758508	4.861264835	5.15358077
STYXL2	0.149951299	0.169752196	0.188058599	0.323008063	0.697955085	0.582985365	0.387645907	0.210713997	0.878376397	0.85927328	0.501875814	0.385425952	0.265581214	0.378921625	0.167425752	0.869440035
SUB1	13.96821813	15.8411967	14.62585445	14.02786299	13.73796149	14.67731805	12.42374874	15.1368305	15.08674576	13.89159189	14.5147929	14.51648934	16.69348329	18.24006289	17.4085004	17.15312559
SUCLA2	27.24030368	25.29270709	24.61244437	30.56746437	19.67450003	25.72647881	22.01063159	27.71892575	23.84330587	19.5257872	22.14720688	24.10925578	24.9546984	21.66785518	23.14815685	24.93283974
SUCLG1	9.56636273	8.163844751	7.013907755	7.2387893	7.161696075	6.401385128	6.62014813	8.203559787	9.004285507	6.656543973	7.450319642	9.305920033	6.95103282	7.810016319	7.394656877	6.671579352
SUCLG2	0.339882848	0.330762025	0.330910565	0.430291068	0.393607667	0.399899547	0.365331996	0.393817856	0.41332523	0.35145516	0.299358564	0.34944591	0.422436566	0.235059685	0.349531018	0.301732675
SUCNR1	6.391474326	6.150142014	6.76328674	5.851310039	3.85390027	7.68765147	5.32863213	8.532333211	4.991949818	4.708977265	6.016440344	5.667752348	4.24501702	7.267963233	9.901615692	7.074847137
SUCO	5.229833818	6.894674931	6.455117638	6.512132701	6.358742141	7.077842795	5.989820578	7.628125044	7.152482467	6.394783424	6.480860944	7.929347229	5.823350504	7.159846737	7.132801478	6.071650483
SUDS3	11.2903578	10.36381172	9.784435627	8.425609136	9.3937783	9.124243102	11.74047578	8.200091224	9.908019687	10.22908917	9.287777341	8.510379519	9.88592917	8.719383148	9.631604415	8.625894184
SUFU	1.71927004	2.329427145	2.139212291	2.347466407	1.873150557	2.28178365	1.76907606	2.016458985	1.189493461	1.978160976	1.885995515	1.816358618	1.174853117	1.436775202	1.496399638	1.263020378
SUGCT	0.007251578	0.006840951	0.00909443	0.002603421	0	0.007048228	0.013122469	0.020380071	0.009439532	0.003324326	0.006067623	0	0	0	0.004048318	0.00382234
SUGP1	6.940678107	7.571470825	7.492811968	7.050671153	6.407742024	6.95686049	7.462516218	7.453404191	6.814620525	6.174100788	7.572825839	7.298144428	5.156668617	5.919361174	5.481893735	6.750487112
SUGP2	12.99282799	13.02780897	13.15962385	12.55345829	13.13723996	11.90856768	14.26507564	15.00516741	10.2442386	12.25311098	12.43793314	14.47974268	12.3895739	13.60088701	9.774436223	13.33927305
SUGT1	6.32394668	5.864999463	5.765380481	5.855093933	6.206190104	5.638440686	4.640497432	5.33201	5.841676267	5.420934095	6.548288464	6.133140765	4.684892052	5.255190664	5.438357507	4.557844725
SULF1	0.090002173	0.061132114	0.067724719	0.213259708	0.139614335	0.236191458	0.209401831	0.252945025	0.353581994	0.066309925	0.248515212	0.194322461	0.286927793	0.136459383	0	0.170785978
SULF2	3.120035824	3.200220633	2.679359947	2.760646603	2.395236969	2.711501516	3.267629003	2.813023329	2.726890482	2.65743556	2.419137936	2.565757154	2.39560706	1.968747898	2.514517882	2.812627312
SULT1A1	12.26138204	7.958357092	7.945570994	13.13503833	13.64615091	17.56053218	7.577444633	13.5642398	13.49688884	9.765677737	9.355277238	11.01605251	11.40024221	10.58741667	8.808762532	10.34233646
SULT1A2	0.515371305	0.43562437	0.187439535	0.510671002	1.452375861	0.626148979	0.333077437	0	0.838587065	0.139224995	0.862454661	0.678236123	1.217043469	0.781395029	0.287714841	1.90158171
SULT1A3	2.456127536	2.191376626	2.936732537	1.617851622	3.412912645	1.770208367	4.350447203	2.154681482	3.329280211	2.555896135	2.538420192	3.745050415	1.947708851	1.488519407	2.13229361	2.194298062
SULT1A4	2.169049691	2.388681429	2.611461937	1.618491848	2.97371313	2.023895868	3.587780454	1.424018033	2.99177799	2.130756308	1.960104837	2.943704052	1.432163247	1.75220182	1.842519238	1.509176902
SULT1B1	0.059126929	0.150980238	0	0.117788238	0.169301478	0.129629058	0.068955657	0.239263036	0	0.009280191	0.119405617	0.479925354	1.332235983	1.280671344	0.148911062	0.421796434
SULT1C2	0.412177549	0.83988922	1.550774149	0.443933039	0.732517799	0.721114564	0.703255665	0.579198577	0.885291284	0.506125976	0.517322819	0.762794496	1.022020218	2.124778479	0.966441683	1.336152921
SULT1C3	0	0	0.157731352	0.180612138	0.106436262	0	0.130052895	0.235644306	0	0	0	0.129308113	0.148501528	0.12712595	0.140425858	0.132587253
SULT1C4	0.317865231	0	0.249651242	0	0.201752462	0.926854813	0.554666287	0.223334689	0.620657769	0	0.199475854	0.490213196	0	0	0.798541643	0.251322286
SULT1E1	0	0.157303642	0.087133785	0	0	0	0.071843681	0	0	0	0	0	0	0	0	0
SULT2A1	0	0.375845436	0	0.476777754	0	0.161347241	0	0	0.108044343	0.13589302	0	0	0.196006275	0.335585557	0	0
SULT2B1	0	0	0.069829471	0.009994882	0	0.108236368	0.057575902	0.156483638	0.144958502	0.091160945	0.046588833	0.171738535	0.197229966	0	0	0.117395782
SULT4A1	0.230756524	0.313473191	0.086819686	0.198827802	0.410098177	0.336428421	0.465300547	0.194557686	0.405513829	0.283353306	0.173773097	0.142349502	0.081739336	0.139947257	0.077294265	0.510857762
SULT6B1	0.378538753	0.221880392	0.329942391	0.241903544	0.320350128	0.163112845	0.315102022	0.256507886	0.082125307	0.36152653	0.369524451	0.800432971	0.819422042	0.297169452	0.376159799	0.332549128
SUMF1	1.156935509	1.450033324	1.391356352	1.032457635	1.353245648	1.469872397	1.347419068	1.707031767	1.331202837	1.532259621	1.576529151	1.503851989	1.37580248	1.202825863	1.384026481	1.411311377
SUMF2	39.21788211	45.75123855	40.39291871	44.23122419	37.21717896	40.36503587	38.38808877	36.2301696	41.10257285	43.6484432	43.14626961	40.76872348	38.72773023	45.11143142	39.81012981	40.68440647
SUMO1	11.84975614	13.41450287	11.04407281	10.95610746	12.91305381	13.48963183	11.34398826	11.29106494	11.3046793	14.1852656	12.19009397	13.01762835	11.64363801	12.42877541	10.33078763	13.51886891
SUMO2	59.08755349	54.73347827	49.9162931	48.02264853	48.8265112	51.12177084	50.70506956	47.7481296	51.98292034	47.51207805	48.36043871	53.89597149	45.75897112	43.35560316	48.37671846	48.27845745
SUMO3	70.84331538	64.74928251	68.45936443	66.99627513	60.52035208	57.78617393	79.63730184	64.81415123	66.58165492	63.91158567	76.34583384	75.37444773	68.950137	65.22726681	65.20055594	55.53876919
SUMO4	15.52194993	15.61920502	32.444269	9.287672841	13.13593022	17.60112784	27.19238957	21.81169577	11.78639479	19.05989802	34.63387252	10.63912061	15.27287834	10.45957816	20.21925239	29.99952828
SUN1	11.01433763	10.57481506	11.90345629	11.20452135	11.32710858	11.95101415	12.93616263	10.43650193	10.81601769	11.54950247	12.42364626	10.71757329	11.77617588	10.06548195	11.54960815	10.37884146
SUN2	145.8509326	149.8369529	156.8130069	154.6184396	145.1682854	158.3270188	150.6169517	137.8854126	148.1303543	143.665606	149.3714798	149.1524354	140.2363599	138.2422178	145.6494767	142.7012448
SUN3	0.058153919	0	0.054699482	0	0.073821829	0	0	0.08171883	0.340650798	0	0.072988811	0.358740945	0	0	0	0.367838301
SUN5	0	0.288673337	0	0.091548954	0.431604589	0.371775008	0.065921408	0.119443742	0.165969933	0	0	0.131087784	0.150545358	0	0	0
SUOX	6.514904218	8.326827262	6.853373676	7.469532428	3.001267306	9.498318395	4.726618661	8.564213641	3.350516038	4.387019423	10.28698842	5.778826511	5.955434373	6.213429315	9.151303819	7.643497875
SUPT16H	61.46799963	66.38162133	60.56685998	60.28280153	59.35114304	57.4983272	51.70466351	65.66229249	62.82569365	61.48140716	66.29139661	61.34117975	48.39593325	53.27847625	53.07553752	59.44508799
SUPT20H	3.516525687	4.335610659	5.20707429	5.043683669	5.546793012	5.659863746	4.396763132	4.623462956	5.42166005	4.831090336	4.675773882	4.322452932	2.990758036	2.322712763	4.169286571	3.000591637
SUPT20HL1	0	0	0.153500906	0.787020965	0	0.355116294	1.511221501	0	0.237799581	0	0.611419392	0.939104435	2.58839338	0	0	1.15550316
SUPT20HL2	0	0	0.703835784	0	0.379955661	1.309142882	0.464262202	0.420600959	1.168870161	1.470149131	0	0.230801742	0.530120044	0	0	2.366546716
SUPT3H	0.047730906	0.108067436	0.059860818	0.059976291	0.088866263	0.083506372	0.074034799	0.111787073	0.090091869	0.050795597	0.071888303	0.080971901	0.092990693	0.103728307	0.09592774	0.083025278
SUPT4H1	20.3865255	26.1485205	21.33407228	21.24713836	19.33641095	21.72375744	22.69148272	18.07135016	19.34001685	18.34566742	16.29749532	23.46076047	16.0676638	19.81259505	19.23806267	22.57492847
SUPT5H	135.1479039	140.3593878	144.9424539	137.828619	134.6588621	146.0027147	134.518006	137.0161092	140.5615897	134.0576665	137.5111079	138.4419262	119.2770098	124.9141187	134.4141091	138.3427055
SUPT6H	78.15455682	90.44590469	83.32116748	84.16389153	84.28787502	87.75028654	83.58867759	88.95639019	81.6469037	84.73334173	87.59615989	84.41260877	73.67044108	80.05687328	77.49213345	78.08893324
SUPT7L	31.70751594	33.80125984	29.50196447	27.43830657	33.12165413	34.34617351	32.98215701	33.87404385	30.75517732	33.21640435	32.14623634	33.05731211	30.36397294	27.30784232	30.85295695	34.00390925
SUPV3L1	6.381425361	5.985670655	6.674050882	7.06944445	6.557723999	6.291083247	7.022971232	6.576007101	8.069497258	5.223970664	5.949771681	5.998606047	5.48966307	5.713082478	5.08934256	4.420833906
SURF1	25.58660541	18.47061803	21.97396151	22.76520537	23.77172911	22.97688758	17.54282948	15.63248386	24.25590923	25.27149058	23.03806941	23.73305522	21.01651386	23.05142867	17.69993721	23.45532982
SURF2	14.46110935	8.831552284	7.158997955	11.47649259	10.62787672	10.26427857	10.32980882	12.83430656	9.659853424	6.308499552	12.65730339	8.509969192	11.12113409	6.346891998	15.61519394	12.0355511
SURF4	87.21037679	79.33191313	70.73575937	77.65938417	72.1654999	79.46462009	83.92618971	64.64514142	77.02693132	66.00187422	71.35117238	74.43932512	69.65727663	69.38843072	69.76151388	70.10780073
SURF6	29.81269703	33.03426306	31.82518876	37.71599529	34.8413139	27.94180316	31.04275783	37.90344867	32.26361524	32.20048027	28.508821	27.36742629	21.58167111	14.34964385	13.6714035	17.5851692
SUSD1	2.060208111	2.192025637	1.766122108	1.825704533	1.820759164	1.653910281	1.800032034	1.997209656	2.469647165	2.305636253	1.86567572	1.648958897	2.332504546	1.858370354	1.878087152	1.958824751
SUSD2	5.524347534	2.47547489	2.598096187	1.735405327	3.214165603	3.355895577	5.533981083	5.336995639	3.820303328	3.674408162	4.333495122	5.324796091	3.669098569	4.187949208	3.855076806	5.215955921
SUSD3	15.71916586	15.39218169	18.02948088	14.85859075	17.42839159	14.31138134	14.14555756	17.33553495	15.08746399	11.40206416	19.81232347	16.67288393	15.74102715	10.96119888	15.99583542	13.8443654
SUSD4	0.001714294	0.027723786	0.046070359	0.039565054	0.124352115	0.165134493	0.085468506	0.189274983	0.131501055	0.090215866	0.076843066	0.094421165	0.043374501	0.037131097	0.020507875	0.174268085
SUSD5	0.025505763	0.02887377	0.239906799	0.041206215	0.032377562	0.111557371	0.118684992	0.071682225	0.074703123	0.125277366	0.096036624	0.31468083	0.045173678	0.116013891	0	0.241995645
SUSD6	28.47387184	30.5080298	33.87242594	30.50339801	33.22103126	30.72117918	29.66691876	31.32404615	33.15264703	32.04164539	33.23946314	31.50417363	24.81026719	25.83611463	30.12774411	29.67813082
SUV39H1	6.321471843	5.828257546	4.045708969	4.492205171	4.798221371	5.795821439	4.447698829	7.143058875	5.980720438	3.521060153	5.234844074	6.784099649	3.231853189	4.841645226	2.510369179	4.122156128
SUV39H2	2.265932502	2.018475772	3.354228124	3.240673581	3.536585897	4.00762929	2.794441962	1.513764392	1.922083181	2.280664658	2.191251843	2.348783366	1.842138522	2.252825403	1.119832129	1.820944878
SUZ12	6.93023842	7.984910596	6.789104655	7.478917702	6.311173183	7.108637127	5.820823673	6.35118484	7.153698232	6.794434537	7.76986363	7.477267074	5.918812805	5.606758275	6.032768946	6.49735933
SV2A	0.120739337	0.956779794	1.504765732	1.332925224	1.149518227	1.672288021	1.60777513	2.7570542	2.239657254	1.111947654	0.606158332	0.931023754	2.993807969	1.006843299	2.831001539	1.718340659
SV2B	0.009102744	0.041219002	0.025686078	0.053922266	0.057776087	0.053084898	0.112953194	0.08953926	0.071095395	0	0.045699306	0.021057438	0.048366057	0.151815251	0	0.158337201
SV2C	0.097997896	0.059431289	0.079008568	0.082930548	0.079971831	0.224517442	0.114002464	0.16721714	0.140094715	0.051572034	0.035141962	0.140337598	0.049590196	0.132662794	0.099648537	0.168801589
SVBP	13.15889897	13.65666704	12.65804024	13.94607928	11.07220325	11.53660073	12.24998639	15.59752061	12.0849106	14.75816131	14.67158914	12.86627537	10.93471379	11.90748653	12.29784917	16.40039926
SVEP1	0.073595639	0.212913196	0.076915488	0.089570224	0.242175456	0.119219765	0.158546189	0.252799033	0.119751237	0.120493915	0.164212744	0.163943762	0.11340141	0.148778861	0.178039436	0.090516048
SVIL	1.071342576	0.927773339	1.184167235	1.00233552	1.096762247	1.21644933	1.075922963	1.27652583	0.988101746	1.254911995	1.003831796	0.938192176	1.005572968	1.130305881	1.190678214	1.452110102
SVIP	4.515995363	3.469079294	3.79262317	3.213662909	3.480568545	2.586585446	3.752519319	3.172974962	2.834308611	5.644358766	4.858296324	3.979764839	3.142210391	4.40167903	4.3219399	5.355903243
SVOP	0.038692564	0.035041498	0	0.066677702	0.166998372	0.20308072	0.132034191	0.086994269	0.105770538	0.076018935	0.15540135	0.167081171	0.137058073	0.046931875	0.077762826	0.189673724
SVOPL	0.025468728	0.057663688	0.143735065	0.027430921	0.193983287	0.148527178	0.019752109	0.071578139	0.049729767	0.125095457	0.095897174	0.117833961	0.135324249	0.115845432	0.042655058	0.120822127
SWAP70	5.916897615	8.236996791	7.182405745	6.745862083	6.470656378	6.571849027	7.472322504	7.275205427	8.528309549	7.989647719	7.978233927	6.843799692	5.806217638	6.213075254	6.36090968	5.911013099
SWI5	5.713077115	7.582565581	5.806078675	9.053029575	8.419339475	4.499739581	5.39837345	7.013060401	4.77624154	7.257175698	6.860570125	7.494186995	5.93154909	5.774697466	4.069263776	8.168132002
SWSAP1	8.163472336	5.280828292	7.678548904	10.67650105	2.220618523	2.550391386	9.948916746	16.38777675	6.831362178	5.012094194	18.29633911	4.496337125	4.130988637	7.07273337	18.55512034	0.922072058
SWT1	2.540709832	2.12009121	1.995595803	2.567189112	1.787177203	2.167144591	2.264980292	2.217601663	1.777245051	2.082559418	2.103975172	2.322700165	3.45610339	2.501925035	3.158487155	3.209985039
SYAP1	11.89035199	14.19861358	12.84361399	13.34346668	13.97399964	11.96700518	9.87591463	10.83358582	13.25047333	13.65857242	12.85350531	12.30377341	9.850270091	11.04935756	9.732153156	10.91750738
SYBU	0.049515995	0.168163577	0.139723996	0	0.251426655	0.07219119	0.115205442	0.104371019	0.096684016	0.121604544	0.186442136	0.305455167	0.197321837	0.187687751	0	0.156600621
SYCE1	0.182820548	0.448417217	0.171960713	0.131270423	0.077358772	0.399811199	0.125716307	0.2569024	0.475962695	0.299321587	0.038242921	0.281946676	0	0	0.408250785	0
SYCE1L	1.397290249	1.150400601	1.672731395	1.231316186	0.886875069	0.740785756	1.231431284	1.427996305	1.178139518	1.481807686	1.036297863	1.567205338	0.562446309	0.577784128	1.063719773	0.703039877
SYCE2	0.08552664	0.048410168	0.531749514	0	0.307251253	0.561115952	0.364813019	0.120183422	0.41749434	0.15753134	0.42937693	0.131899572	0.07573882	0.107629151	0	0.135244429
SYCE3	0.66843763	1.008938739	0.558872317	0.79992914	0.188562006	0.866257598	0.576002817	0	0.435059651	0	1.491473931	0.229081675	0	0.900863058	0.995111289	1.174454925
SYCN	0	0	1.146484419	5.251181809	0	0	0	0	1.189989427	1.496711936	0	1.879775131	0	0	0	0
SYCP1	0.012483135	0.028263038	0.046966467	0.006722438	0.031692717	0.054598865	0.017716625	0.017541504	0.012187169	0	0.062670183	0.019251547	0.022109086	0.037853329	0.005226693	0.01973975
SYCP2	0.434716884	0.57896559	0.408894	0.440667179	0.340841682	0.223690493	0.495796917	0.39526961	0.424410074	0.282601453	0.577706687	0.473239302	0.36232199	0.426481976	0.599582443	0.363930177
SYCP2L	0.201010835	0.193420973	0.08508171	0.173197887	0.382751181	0.161183598	0.311785338	0.240094132	0.225681772	0.172779336	0.151372861	0.263499846	0.231408839	0.182861015	0.235657243	0.397326427
SYCP3	0.325443982	0.184209244	0.076528021	0.262887929	0.206562777	0.237238374	0.126198001	0.685978743	0.794319875	0.499528824	0.612695664	0.752851771	0.288199597	0	0	0
SYDE1	0.694737394	0.262158891	0.762380351	0.997682945	0.661435884	1.012883191	1.167398158	0.488128127	0.226088564	0	0.07266357	0	2.255844864	0.351115361	0.969622566	0.366199201
SYDE2	0.03974756	0.224980901	0.074772982	0.171239363	0	0.405646007	0.524041432	0.335123498	0.388051755	0.292843792	0.149661135	0.306494336	0.140795117	0.180793221	0.066569265	0.125706706
SYF2	61.57024961	67.75901162	66.22071358	55.60016715	68.57926608	73.0126322	57.72612711	62.90137318	65.63593977	58.2298801	67.91303385	62.94995078	51.94212289	54.86676197	55.43666036	51.39296238
SYK	5.782372695	6.792170209	5.848085942	6.266911552	7.041134449	7.346811234	6.607230853	5.705668938	7.007930048	6.098741901	6.77967638	6.150069873	6.902413555	5.963833915	5.737734996	6.44934912
SYMPK	20.41007332	19.21620605	19.68151199	20.73599714	20.6385694	19.80648332	19.8657707	19.12898239	20.29670999	20.99899451	19.48338971	21.16377227	20.92129668	19.63676905	21.04504663	18.737351
SYN1	0.365740214	0.517544737	0.172007327	0.137871308	0.417850607	0.319935663	0.595659723	0.591035692	0.214241273	0.653895553	0.252471701	0.112809242	0.744933789	0.277263772	0.398152416	0.578349928
SYN2	0.140209998	0.182004171	0.149465471	0.246653308	0.189851276	0.211231222	0.181231615	0.183890339	0.182514299	0.424681892	0.164245343	0.273894492	0.297993883	0.333047361	0.313098513	0.347355004
SYN3	0.033450899	0.068523141	0.068920839	0.051468663	0.088970695	0.069670421	0.077407869	0.080581277	0.079311807	0.062591126	0.055978831	0.066327592	0.084636339	0.057962905	0.06402698	0.117127647
SYNC	4.545083545	4.341988712	4.293136636	4.131013899	4.528061141	4.082113435	4.878357173	5.659212122	4.718166259	4.521359583	4.476965745	5.619389008	3.668296229	3.140275057	3.340335958	3.335832086
SYNCRIP	35.84669874	34.69022146	35.13739536	37.65431981	34.08486833	35.08572211	32.14544145	38.36224469	33.91266705	40.80479356	38.75340715	35.25177435	30.9819446	29.53023157	33.00250914	34.13324791
SYNDIG1	0.017807992	0	0.016750168	0.001054899	0.011302923	0	0	0	0	0.032800503	0.011175379	0.027463565	0	0.027000099	0.029824847	0.014080009
SYNDIG1L	0.448244401	0	1.686471841	0	1.707033099	1.96053598	1.911981956	1.889640907	0	0.550413615	1.125180435	0.691284542	0.793893037	0.679618642	0	0.708814912
SYNE1	1.354250682	1.831176422	1.351649706	1.701684287	2.745808345	2.851928245	1.495190945	1.903015022	2.221933783	2.540583928	1.800754686	2.117538908	1.998779729	1.19775024	0.882039192	3.167627804
SYNE2	0.300852971	0.367826682	0.247609092	0.203653896	0.377135333	0.449590223	0.384985591	0.396340757	0.488309455	0.318630762	0.311519729	0.405979711	0.21313826	0.216669771	0.352708259	0.451955714
SYNE3	6.931919801	9.852524927	10.64276565	9.394458527	8.68588027	8.465425348	7.320096914	8.267138778	8.840293334	8.668972299	8.796544501	8.402447627	5.119290814	6.752015324	7.796845193	7.406116764
SYNE4	0.955500459	1.0816732	1.647694014	0.343038434	2.021554542	1.857412333	1.235053798	3.132931062	0.932846261	1.173289528	2.798240177	1.964769504	0.564100863	1.448709504	1.066848929	1.007297168
SYNGAP1	3.051534573	5.177005245	4.072346752	4.382179544	4.568959758	3.650415959	4.369104278	4.458855503	3.781273245	4.515707884	4.091850412	4.585421431	3.972628954	3.110547119	4.178554724	5.897751128
SYNGR1	6.192693637	5.301421018	5.390148264	4.214250963	5.553639635	6.153791725	4.659339705	4.848916594	3.789948059	4.237169671	4.137562987	5.03652942	3.383158514	3.643582018	5.495363569	3.994986924
SYNGR2	198.2760387	206.7125386	184.1071204	187.5423434	176.9400282	200.1281032	182.6860553	178.0076727	187.3707338	197.688894	210.5701804	195.3608521	192.0929673	185.47987	202.9334779	202.2109903
SYNGR3	0.999418998	7.636890146	1.09516046	1.141002516	1.268683859	3.642724259	3.294145343	2.106599677	1.463585287	1.227218505	2.038347705	3.336932898	0.885043719	4.038268801	0.979189509	0
SYNGR4	0.4380935	0	0.274713359	0	0.185375087	0.212904207	0.113253539	0.410410727	0.285137755	0	0	0	0	0	0	1.38552631
SYNJ1	4.067467344	4.164134452	4.235053172	3.647523957	3.636780309	3.686981554	3.648245888	3.603357853	3.42717219	3.018459365	4.527971753	3.218253263	3.492353729	4.290092251	2.932207621	2.740566132
SYNJ2	11.33477315	10.71380552	9.914440821	10.20933072	10.07801994	9.155095048	11.95472995	10.65481463	10.05711175	9.87255569	9.739116012	10.62962091	11.20114361	8.863434621	8.864238353	8.227579635
SYNJ2BP	1.681452534	2.423511055	1.076120841	2.134736135	1.239754045	1.272227496	1.281723218	1.648116945	1.100032229	1.057046001	1.330631061	1.24738232	0.997799675	1.186908447	1.896947417	2.083264637
SYNJ2BP-COX16	0.317990964	0.274458475	0.274992371	0.269840618	0.269109689	0.262150788	0.279049584	0.324978953	0.228981602	0.165654474	0.280102314	0.252633962	0.412329957	0.35297844	0.285006539	0.294696706
SYNM	10.46466052	11.52776686	9.622346769	10.08315207	9.446577855	9.749308967	10.05667798	11.49570379	10.19364422	12.5617767	10.01259167	10.67466547	11.17865839	10.03205266	12.96783602	10.01779226
SYNPO	0.453732239	0.457612837	0.512135774	0.253052172	0.596922045	0.781787989	0.586567207	0.370962561	0.579894007	0.465981929	0.766206746	0.871249762	0.832834915	0.610389677	0.055266279	0.808810183
SYNPO2	0.636435373	0.637123001	0.740327099	0.492224657	0.612374557	0.546981816	0.390534729	0.570848494	0.413128968	0.581967578	0.531109141	0.626497985	0.764458237	0.898224545	0.878802823	0.742758147
SYNPO2L	4.563942994	3.71349838	1.878116369	2.150559211	3.378373688	3.742841416	3.207705265	1.603331678	2.854455449	6.392303577	2.506083697	2.639450071	4.546841941	2.162422953	2.866386592	6.314896489
SYNPR	0	0	0.004872145	0.005578907	0.039452364	0.007551873	0.008034377	0.007278789	0.020228102	0	0.006501196	0.007988366	0	0.007853557	0	0.008190944
SYNRG	4.15266136	5.141735745	4.830170896	4.991736397	5.200877035	4.783992095	4.945875356	4.984306304	4.88676481	4.052031337	4.990948605	4.860370676	4.465442754	4.609700995	4.998821848	4.455947429
SYP	24.15814269	26.70659782	25.52185084	23.11984549	18.61595507	17.80057126	26.59259692	25.68455362	20.86440791	19.22541535	19.02831092	19.12005705	21.95807838	26.20893652	25.74732895	22.06954406
SYPL1	6.192979014	5.736072111	6.505962618	5.370734807	4.492285747	5.276671833	4.865300979	6.103034098	5.810583921	3.950419069	5.551992558	4.093217245	4.273436521	4.146085079	7.677980831	5.087294114
SYPL2	2.025251533	1.67111166	1.058304624	1.575371385	1.142621167	1.148267818	1.745189882	1.264851689	3.075697864	1.657914024	0.988511685	1.301396697	0.996376758	1.194139087	1.507508385	1.957118498
SYS1	24.42545569	17.30526831	22.34938653	20.04363561	19.82709134	24.95176395	21.99192813	23.46575626	18.60015026	21.83149176	18.14353452	23.31893461	20.79438557	17.88685961	14.09788002	17.34152345
SYT1	0.002991675	0.005080084	0.00562793	0	0.003797697	0.004361673	0.011600873	0.021019753	0.01752447	0.007347147	0.011264528	0.004613775	0.015895816	0.009071829	0.005010462	0.037846212
SYT10	0	0	0.025156157	0	0.004753067	0.019496146	0.041483586	0	0.078332231	0	0	0	0.052578739	0	0	0
SYT11	4.789865562	4.066771369	3.556000355	3.979716905	3.561352438	4.2149331	5.183137116	4.32694078	3.707639005	3.613000604	4.551750582	4.669609149	4.847662708	3.112411049	1.948217725	1.974722729
SYT12	1.969378645	1.396210465	1.197507474	1.167679533	2.07068337	1.624129838	1.666188034	1.397678187	1.495422566	0.928222135	0.998691431	1.058412833	1.796847936	1.115953666	0.666326844	1.10853115
SYT13	0	0.043127529	0.143335454	0.082063973	0	0.055542842	0	0	0.167371341	0.140341126	0.286891684	0.11750636	0.202422032	0.11552336	0	0.120486219
SYT14	0.007757096	0.008781412	0.014592625	0.008354728	0.009847024	0	0.012031933	0.032701193	0.030292726	0.028575559	0.029207726	0	0.013738721	0.02352229	0	0.024532802
SYT15	0.844940696	0.777257374	0.923434989	0.875928301	1.620939256	0.908665806	1.039422918	0.653295418	0.556534489	0.855534206	0.345014566	1.303071362	2.786564561	2.721577176	1.873373543	4.122529164
SYT15B	0.402348743	0.894126257	0.480708356	0.917734851	1.218486966	0.880575906	0.804959726	0.587584621	1.163913176	0.494056871	0.679924374	1.027485923	2.221752312	1.737113675	1.568695208	3.501521257
SYT16	0.01169913	0.043042956	0	0.02205082	0.029702251	0.029849035	0.04990252	0.02465971	0.034265257	0.014365735	0.011012657	0.018042451	0.015540391	0.008868986	0.019593718	0.078624965
SYT17	3.231753899	3.299378628	2.214201614	2.173197917	3.770902701	2.778313498	2.999293458	2.91412731	2.060739683	1.92706325	2.578893495	4.149032654	3.474391926	5.892476921	3.34740505	6.558633078
SYT2	0.713431786	1.033027442	0.811505695	0.839875656	1.263691497	0.870813571	0.501827934	0.634155928	0.469743925	0.896418829	0.874602254	0.921146004	1.322341514	0.301867011	1.19485647	0.996977984
SYT3	5.021040247	3.120056245	4.004098081	3.76200168	3.39474978	2.387073648	2.073997275	4.678200852	2.930540582	3.819926665	2.123463849	1.85169958	3.093164184	2.234189718	1.462477329	2.93428818
SYT4	0	0.413707977	0.206245369	0.393606137	0.92782172	0.532803923	0.425134364	0.513537165	0.178393039	0	0.229338006	0	1.618139106	0.307519116	0	0.57789202
[truncated: 572,084 more chars]
